# Investigative power of Genomic Informational Field Theory (GIFT) relative to GWAS for genotype-phenotype mapping

**DOI:** 10.1101/2024.04.16.589524

**Authors:** Panagiota Kyratzi, Oswald Matika, Amey H Brassington, Connie E Clare, Juan Xu, David A Barrett, Richard D Emes, Alan L Archibald, Andras Paldi, Kevin D Sinclair, Jonathan Wattis, Cyril Rauch

**Affiliations:** School of Veterinary Medicine and Science, University of Nottingham, College Road, Sutton Bonington, LE12 5RD, UK; École Pratique des Hautes Études, PSL Research University, St-Antoine Research Center, Inserm U938, 34 rue Crozatier, 75012 Paris, France; Div. Genetics and Genomics, The Roslin Institute and Royal (Dick) School of Veterinary Studies, University of Edinburgh, Easter Bush, Midlothian EH25 9RG, Scotland, UK; Agriculture and Horticulture Development Board, Middlemarch Business Park Siskin Parkway, East Coventry CV3 4PE, UK; School of Biosciences, University of Nottingham, College Road, Sutton Bonington, LE12 5RD, UK; Shanghai Leadingtac Pharmaceutical Co., Ltd, 781 Cailun Road, China (Shanghai) Pilot Free Trade Zone, Pudong, Shanghai 201203, China; Centre for Analytical Bioscience, School of Pharmacy, University of Nottingham, Nottingham NG7 2RD, UK; Nottingham Trent University, 50 Shakespeare Street, Nottingham NG1 4FQ, UK; Centre for Mathematical Medicine and Biology, School of Mathematical Sciences, University of Nottingham, University Park, Nottingham NG7 2RD, UK

**Author notes:** Correspondence: Cyril Rauch.

**Keywords:** Complex traits, GIFT, genotype-phenotype mapping studies, GWAS

## Abstract

Identifying associations between phenotype and genotype is the fundamental basis of genetic analyses. Inspired by frequentist probability and the work of R.A. Fisher, genome-wide association studies (GWAS) extract information using averages and variances from genotype-phenotype datasets. Averages and variances are legitimated upon creating distribution density functions obtained through the grouping of data into categories. However, as data from within a given category cannot be differentiated, the investigative power of such methodologies is limited. Genomic Informational Field Theory (GIFT) is a method specifically designed to circumvent this issue. The way GIFT proceeds is opposite to that of GWAS. Whilst GWAS determines the extent to which genes are involved in phenotype formation (bottom-up approach), GIFT determines the degree to which the phenotype can select microstates (genes) for its subsistence (top-down approach). Doing so requires dealing with new genetic concepts, a.k.a. genetic paths, upon which significance levels for genotype-phenotype associations can be determined. By using different datasets obtained in *ovis aries* related to bone growth (Dataset-1) and to a series of linked metabolic and epigenetic pathways (Dataset-2), we demonstrate that removing the informational barrier linked to categories enhances the investigative and discriminative powers of GIFT, namely that GIFT extracts more information than GWAS. We conclude by suggesting that GIFT is an adequate tool to study how phenotypic plasticity and genetic assimilation are linked.

**NEW & NOTEWORTHY:** The genetic basis of complex traits remains challenging to investigate using classic GWASs. Given the success of gene editing technologies this point needs to be addressed urgently since there can only be useful editing technologies if precise genotype-phenotype mapping information is available initially. GIFT is a new mapping method designed to increase the investigative power of biological/medical datasets suggesting, in turn, the need to rethink the conceptual bases of quantitative genetics.

## Supplementary material for "Investigative power of Genomic Informational Field Theory (GIFT) relative to GWAS for genotype-phenotype mapping": S1

### Sheet: Pheno_Additional_Info
id	sex	Year	dob	litter	LS	DamAge	Group	Line_a	bon_area_ISC
1011001	1	2001	1	172	2	3	1	1	2840
1011002	1	2001	1	172	2	3	1	1	2972
1011003	1	2001	1	173	2	3	1	1	2732
1011004	0	2001	1	173	2	3	1	1	2476
1011005	1	2001	1	174	2	3	1	3	3316
1011006	0	2001	1	174	2	3	1	3	2524
1011007	1	2001	1	175	2	4	1	3	3132
1011008	0	2001	1	175	2	4	1	3	2920
1011009	0	2001	2	176	2	2	1	3	2240
1011011	1	2001	2	177	2	3	1	3	2652
1011015	1	2001	2	179	1	2	1	1	2888
1011016	1	2001	2	180	2	4	1	1	2748
1011017	1	2001	2	180	2	4	1	1	2920
1011018	0	2001	2	181	2	3	1	3	2292
1011021	1	2001	2	182	2	4	1	3	NA
1011022	1	2001	3	183	2	3	1	3	2744
1011023	0	2001	3	183	2	3	1	3	2252
1011026	0	2001	3	185	2	3	1	3	2396
1011028	1	2001	3	186	2	4	1	3	2432
1011029	0	2001	3	186	2	4	1	3	2124
1011030	0	2001	3	187	2	4	1	1	2564
1011032	1	2001	3	188	2	4	1	1	2880
1011033	0	2001	3	188	2	4	1	1	2384
1011035	1	2001	3	189	2	3	1	1	3216
1011036	1	2001	3	190	2	2	1	3	2848
1011037	1	2001	3	190	2	3	1	3	2752
1011038	1	2001	4	191	2	3	1	1	2884
1011039	0	2001	4	191	2	3	1	1	2440
1011040	0	2001	4	192	2	3	1	1	2336
1011041	0	2001	4	192	2	3	1	1	2660
1011042	1	2001	4	193	2	3	1	3	2900
1011043	0	2001	4	193	2	3	1	3	2696
1011044	1	2001	4	194	1	3	1	1	2836
1011045	1	2001	4	195	1	4	1	1	2816
1011046	0	2001	4	196	2	4	1	3	2352
1011047	0	2001	4	196	2	4	1	3	2412
1011048	0	2001	4	197	1	2	1	3	3092
1011049	0	2001	4	198	1	2	1	1	2272
1011051	1	2001	4	200	2	3	1	3	2884
1011052	0	2001	4	200	2	3	1	3	2452
1011053	1	2001	4	201	2	3	1	1	2736
1011054	0	2001	4	201	2	3	1	1	2044
1011057	1	2001	1	203	2	4	1	3	2812
1011058	1	2001	1	203	2	3	1	3	2812
1011059	1	2001	1	204	2	3	1	3	2840
1011060	0	2001	1	204	2	3	1	3	2020
1011061	1	2001	1	205	2	3	1	1	2856
1011062	1	2001	1	205	2	3	1	1	3236
1011064	0	2001	1	206	1	3	1	4	NA
1011065	1	2001	1	207	2	3	1	3	2724
1011066	0	2001	1	207	2	4	1	3	2284
1011068	1	2001	1	209	1	2	1	3	3044
1011069	1	2001	1	210	1	3	1	3	2596
1011070	1	2001	6	211	2	3	1	3	2988
1011071	0	2001	6	211	2	2	1	3	2636
1011072	1	2001	6	212	2	2	1	3	3248
1011073	0	2001	6	212	2	3	1	3	2824
1011075	0	2001	6	213	2	3	1	3	2464
1011076	0	2001	6	214	2	3	1	3	2424
1011078	0	2001	6	215	2	4	1	1	2464
1011079	0	2001	6	215	2	3	1	1	2424
1011080	0	2001	6	216	1	3	1	1	2464
1011081	1	2001	6	217	1	2	1	1	2424
1011082	1	2001	6	218	2	2	1	3	2464
1011083	0	2001	6	218	2	3	1	3	2424
1011084	1	2001	6	219	2	3	1	3	2464
1011085	0	2001	6	219	2	2	1	3	2424
1011086	1	2001	7	220	2	2	1	3	2464
1011087	0	2001	7	220	2	3	1	3	2424
1011088	0	2001	7	221	2	3	1	3	NA
1011089	0	2001	7	221	2	3	1	3	2044
1011090	0	2001	7	221	2	3	1	3	2304
1011091	0	2001	7	222	2	3	1	3	2376
1011092	0	2001	7	222	2	3	1	3	2104
1011094	1	2001	7	223	2	3	1	1	2520
1011095	1	2001	7	223	2	3	1	1	2652
1011096	1	2001	7	224	2	3	1	3	3216
1011097	0	2001	7	224	2	3	1	3	2496
1011098	1	2001	7	225	2	3	1	3	3364
1011099	0	2001	7	225	2	3	1	3	2472
1011100	1	2001	7	226	1	4	1	1	2536
1011101	1	2001	7	227	2	3	1	3	2884
1011102	0	2001	7	227	2	3	1	3	2452
1011103	0	2001	7	228	1	4	1	3	3156
1011107	1	2001	8	231	2	2	1	1	2964
1011108	1	2001	8	231	2	2	1	1	2520
1011109	1	2001	8	232	2	3	1	1	2656
1011110	0	2001	8	232	2	3	1	1	2512
1011111	1	2001	8	233	2	3	1	1	3232
1011112	0	2001	8	233	2	2	1	1	2908
1011113	1	2001	8	234	1	2	1	1	2916
1011114	1	2001	8	235	1	3	1	1	2584
1011115	0	2001	8	236	1	4	1	3	2288
1011116	1	2001	8	237	1	4	2	4	NA
1011119	1	2001	8	238	2	3	1	1	2528
1011120	0	2001	8	239	2	3	1	1	2652
1011122	1	2001	8	240	2	3	1	3	3476
1011124	0	2001	8	241	1	4	1	3	2848
1011126	1	2001	9	243	2	3	1	3	2148
1011129	0	2001	9	244	2	3	1	3	2240
1011130	1	2001	9	245	2	2	1	1	NA
1011131	0	2001	9	245	2	2	1	1	NA
1011132	1	2001	9	246	2	2	1	1	NA
1011133	0	2001	9	246	2	2	1	1	NA
1011134	1	2001	9	247	1	3	1	1	2832
1011135	1	2001	9	248	1	4	1	1	NA
1011136	1	2001	9	249	2	3	1	1	2960
1011138	1	2001	10	250	2	2	1	1	2960
1011140	1	2001	10	251	2	4	1	3	2960
1011142	1	2001	10	252	2	3	1	3	3056
1011143	1	2001	10	252	2	3	1	3	2444
1011144	1	2001	10	253	2	4	1	1	2700
1011145	1	2001	10	253	2	4	1	1	3092
1011146	1	2001	10	254	1	3	1	3	3132
1011147	1	2001	10	255	2	2	1	3	3088
1011148	0	2001	10	255	2	2	1	3	2608
1011149	1	2001	10	256	2	3	1	3	2580
1011150	0	2001	10	256	2	3	1	3	2440
1011151	1	2001	10	257	2	3	1	1	3136
1011152	0	2001	10	257	2	3	1	1	2844
1011153	0	2001	11	258	2	2	1	3	2616
1011154	0	2001	11	258	2	2	1	3	2272
1011155	0	2001	11	259	2	4	1	3	2696
1011156	0	2001	11	259	2	4	1	3	2380
1011157	0	2001	11	260	1	3	1	1	2664
1011158	0	2001	12	261	2	2	1	3	2328
1011159	0	2001	12	261	2	2	1	3	2256
1011160	1	2001	12	262	2	2	1	3	2952
1011161	1	2001	12	262	2	2	1	3	2504
1011162	0	2001	12	263	1	3	1	1	NA
1011163	1	2001	12	264	1	2	1	1	2908
1011165	0	2001	12	265	2	4	1	1	2716
1011166	1	2001	13	266	1	2	1	3	2844
1011167	0	2001	13	267	1	2	2	3	2816
1011169	1	2001	14	268	2	2	1	3	2940
1011170	0	2001	14	268	2	2	2	3	2632
1011171	0	2001	14	269	1	3	2	3	2328
1011172	1	2001	14	270	1	2	1	1	3224
1011173	1	2001	14	271	1	4	1	1	2400
1011174	0	2001	14	272	2	2	2	3	2496
1011175	0	2001	14	272	2	2	2	3	2072
1011176	1	2001	15	273	2	2	1	3	2956
1011177	1	2001	15	273	2	2	1	3	3188
1011178	0	2001	15	274	1	3	2	1	2924
1011179	0	2001	15	275	1	3	2	3	2848
1011180	1	2001	15	276	1	3	1	3	2396
1011181	1	2001	15	277	2	4	1	1	2932
1011182	0	2001	15	277	2	4	2	1	2932
1011183	0	2001	15	278	1	3	2	3	2352
1011184	0	2001	16	279	1	2	2	1	2344
1011185	1	2001	16	280	1	2	1	1	NA
1011188	1	2001	16	282	2	3	1	3	3104
1011191	1	2001	16	284	1	2	1	3	3264
1011192	0	2001	16	285	2	3	2	3	2868
1011193	1	2001	16	285	2	3	1	3	2872
1011194	1	2001	16	286	1	2	1	3	NA
1011195	0	2001	16	287	1	2	2	1	2280
1011197	0	2001	16	288	2	3	2	3	2776
1011198	0	2001	17	289	2	2	2	3	2596
1011199	0	2001	17	289	2	2	2	3	2424
1011200	1	2001	17	290	1	2	2	4	NA
1011201	1	2001	17	290	1	3	2	4	NA
1011202	0	2001	17	291	1	3	2	3	NA
1011203	1	2001	17	292	1	4	1	3	2832
1011204	1	2001	17	293	2	4	1	1	NA
1011205	0	2001	17	293	2	4	2	1	1952
1011207	1	2001	17	294	2	2	1	3	2428
1011208	1	2001	17	295	2	3	1	1	2652
1011209	0	2001	17	295	2	3	2	1	2296
1011210	0	2001	17	296	1	2	2	1	2000
1011211	1	2001	17	297	2	2	1	3	3244
1011213	1	2001	18	298	2	3	1	3	2624
1011214	0	2001	18	298	2	3	2	3	1984
1011215	0	2001	18	299	1	3	2	3	NA
1011216	1	2001	18	300	1	2	1	3	3144
1011218	1	2001	18	302	1	3	1	1	2892
1011219	1	2001	18	303	2	2	1	1	2276
1011220	1	2001	18	303	2	2	1	1	NA
1011221	1	2001	18	304	1	3	1	3	NA
1011222	0	2001	19	305	1	2	2	1	2624
1011223	1	2001	19	306	2	2	1	3	2724
1011224	0	2001	19	306	2	2	2	3	2596
1011225	0	2001	19	307	1	3	2	4	NA
1011226	0	2001	19	307	1	3	2	4	NA
1011227	0	2001	19	308	2	4	2	1	2664
1011228	0	2001	19	308	2	4	2	1	2388
1011229	1	2001	19	309	2	4	1	1	2888
1011230	1	2001	19	309	2	4	1	1	NA
1011231	0	2001	19	310	1	4	2	3	2348
1011232	0	2001	20	311	1	2	2	3	2752
1011234	0	2001	20	313	1	2	2	1	2484
1011235	0	2001	20	314	2	3	2	1	NA
1011237	0	2001	21	315	1	3	2	3	1964
1011239	0	2001	21	316	2	4	2	3	2336
1011241	1	2001	21	318	2	4	1	1	NA
1011242	0	2001	21	318	2	4	2	1	2592
1011243	0	2001	21	319	1	4	2	3	2812
1011244	1	2001	22	320	2	4	1	1	3004
1011245	0	2001	22	320	2	4	2	1	1980
1011246	1	2001	22	321	2	4	1	3	NA
1011247	0	2001	22	321	2	4	2	3	2360
1011248	1	2001	22	322	2	3	1	3	NA
1011249	0	2001	22	322	2	3	2	3	NA
1011251	1	2001	23	324	2	4	1	1	2600
1011252	1	2001	23	324	2	4	1	1	2572
1011253	0	2001	23	325	1	2	2	1	2352
1011255	1	2001	26	327	1	2	1	1	2932
1011256	0	2001	26	328	1	2	2	3	2616
1011257	1	2001	26	329	2	3	1	1	NA
1011258	0	2001	26	329	2	3	2	1	2004
1011259	1	2001	27	330	1	2	1	3	3324
1011261	1	2001	29	332	1	3	1	1	NA
1011263	0	2001	32	334	2	2	2	3	2480
1011265	1	2001	32	335	2	4	1	3	NA
1011266	0	2001	32	335	2	4	2	3	2584
1011269	1	2001	33	338	1	4	2	1	NA
1011270	0	2001	34	339	1	2	2	3	NA
1011271	0	2001	34	340	1	3	2	1	NA
1011272	0	2001	36	341	1	2	2	3	NA
1011273	0	2001	36	342	1	2	2	3	NA
1011274	0	2001	36	343	1	4	2	1	NA
1011277	0	2001	36	346	1	2	2	4	NA
1021001	1	2002	0	348	2	4	1	1	2752
1021002	1	2002	0	348	2	4	1	1	2325
1021003	1	2002	1	349	2	2	1	4	NA
1021005	1	2002	1	350	2	4	1	3	2569
1021006	1	2002	1	350	2	4	1	3	2959
1021009	0	2002	2	351	2	3	1	3	2766
1021010	0	2002	2	351	2	3	1	3	2893
1021011	1	2002	2	352	1	2	1	1	NA
1021012	0	2002	2	353	2	4	1	3	2338
1021013	1	2002	2	353	2	4	1	3	2860
1021014	0	2002	2	354	2	4	1	3	NA
1021015	0	2002	2	354	2	4	1	3	NA
1021020	1	2002	2	355	2	2	1	4	NA
1021022	1	2002	3	356	1	2	1	1	NA
1021025	0	2002	3	358	2	2	1	1	2345
1021026	0	2002	3	358	2	2	1	1	2411
1021028	1	2002	3	360	2	2	1	1	2439
1021029	0	2002	3	360	2	2	1	1	2586
1021030	0	2002	3	361	2	3	1	1	2421
1021031	1	2002	4	362	1	3	1	3	2945
1021032	1	2002	4	363	2	4	1	3	3071
1021033	0	2002	4	363	2	4	1	3	2868
1021034	1	2002	4	364	2	4	1	1	2754
1021035	0	2002	4	364	2	4	1	1	2342
1021036	0	2002	4	365	1	2	1	1	2718
1021039	0	2002	2	366	2	2	1	3	2209
1021041	1	2002	4	367	1	2	1	1	2992
1021042	1	2002	4	368	2	3	1	3	NA
1021043	1	2002	4	368	2	3	1	3	2636
1021044	0	2002	1	369	1	4	1	1	NA
1021045	0	2002	1	370	1	3	1	3	2542
1021047	0	2002	1	372	2	4	1	1	2106
1021048	0	2002	1	372	2	4	1	1	2320
1021049	0	2002	1	373	2	2	1	3	2381
1021050	0	2002	1	373	2	2	1	3	2551
1021051	1	2002	1	374	2	2	1	3	NA
1021053	1	2002	1	375	2	3	1	1	2553
1021054	0	2002	1	375	2	3	1	1	2482
1021056	0	2002	1	376	2	2	1	3	NA
1021057	1	2002	6	377	2	1	1	1	3083
1021058	0	2002	6	377	2	1	1	1	3027
1021059	1	2002	6	378	2	2	1	4	2837
1021060	1	2002	6	378	2	2	1	4	2372
1021061	0	2002	6	379	2	4	1	3	2336
1021062	0	2002	6	379	2	4	1	3	2263
1021063	1	2002	6	380	2	4	1	3	2762
1021064	0	2002	6	380	2	4	1	3	2563
1021066	1	2002	6	381	2	3	1	3	2752
1021067	0	2002	6	381	2	3	1	3	2216
1021068	1	2002	6	382	2	2	1	1	2628
1021069	0	2002	6	382	2	2	1	1	2210
1021070	1	2002	6	383	2	2	1	4	2466
1021071	0	2002	6	383	2	2	1	4	NA
1021072	1	2002	6	384	1	2	1	1	NA
1021073	1	2002	7	385	1	4	1	3	3239
1021074	1	2002	7	386	1	2	1	1	2452
1021075	1	2002	7	387	2	4	1	1	2691
1021077	0	2002	7	388	2	3	1	3	2638
1021078	0	2002	7	388	2	3	1	3	2015
1021079	1	2002	7	389	2	2	1	3	2981
1021080	1	2002	7	389	2	2	1	3	2582
1021081	0	2002	7	390	2	2	1	1	NA
1021083	1	2002	7	391	2	3	1	1	2432
1021084	0	2002	7	391	2	3	1	1	2098
1021085	0	2002	7	392	1	4	1	3	2781
1021086	1	2002	7	393	2	2	1	4	2740
1021087	0	2002	7	393	2	2	1	4	2222
1021089	1	2002	7	395	1	3	1	1	2872
1021090	0	2002	8	396	1	2	1	4	NA
1021091	1	2002	8	397	2	2	1	4	3319
1021093	1	2002	8	398	2	4	1	1	2669
1021094	0	2002	8	398	2	4	1	1	2048
1021095	0	2002	8	399	2	4	1	3	2143
1021096	0	2002	8	399	2	4	1	3	2552
1021097	1	2002	8	400	2	4	1	3	2538
1021098	1	2002	8	400	2	4	1	3	2928
1021099	0	2002	8	401	2	3	1	1	2517
1021100	0	2002	8	401	2	3	1	1	2679
1021103	1	2002	8	402	2	4	1	3	2898
1021104	0	2002	8	402	2	4	1	3	2424
1021105	1	2002	8	403	2	4	1	3	2797
1021106	0	2002	8	403	2	4	1	3	2273
1021107	0	2002	8	404	1	3	1	1	2488
1021108	1	2002	9	405	1	2	1	3	3021
1021109	1	2002	9	406	2	4	1	3	2904
1021110	0	2002	9	406	2	4	1	3	2454
1021111	1	2002	9	407	2	2	1	4	3143
1021112	1	2002	9	407	2	2	1	4	2412
1021114	0	2002	9	408	2	4	1	3	2163
1021115	1	2002	9	409	2	3	1	3	3051
1021116	0	2002	9	409	2	3	1	3	2587
1021117	0	2002	9	410	2	4	1	1	NA
1021119	1	2002	9	411	2	4	1	3	2912
1021120	0	2002	9	411	2	4	1	3	NA
1021122	1	2002	10	412	2	3	1	1	3092
1021123	1	2002	10	413	2	4	1	3	2874
1021124	0	2002	10	413	2	4	1	3	2554
1021125	1	2002	10	414	2	2	1	3	2532
1021126	0	2002	10	414	2	2	1	3	2920
1021127	1	2002	10	415	2	3	1	3	2783
1021129	1	2002	10	416	2	2	1	3	NA
1021131	1	2002	10	417	2	4	1	3	2567
1021132	0	2002	10	417	2	4	1	3	2120
1021133	0	2002	10	418	2	4	1	1	2369
1021135	1	2002	10	419	2	2	1	3	2810
1021136	1	2002	10	419	2	2	1	3	2864
1021137	1	2002	10	420	2	1	1	3	2802
1021138	1	2002	10	420	2	1	1	3	2554
1021139	1	2002	10	421	2	3	1	3	2865
1021140	0	2002	10	421	2	3	1	3	2755
1021141	0	2002	10	422	2	2	1	3	2701
1021142	0	2002	10	422	2	2	1	3	2543
1021143	1	2002	10	423	2	3	1	3	2526
1021144	1	2002	10	423	2	3	1	3	2348
1021145	1	2002	10	424	2	3	1	3	NA
1021148	1	2002	10	425	2	1	1	3	2469
1021149	1	2002	10	426	2	4	1	3	2643
1021151	1	2002	11	427	1	2	1	3	2297
1021152	0	2002	11	428	1	4	1	3	3071
1021153	1	2002	11	429	1	2	1	3	2565
1021154	1	2002	11	430	1	3	1	1	NA
1021156	1	2002	11	431	2	2	1	3	2647
1021158	1	2002	11	432	2	4	1	1	2552
1021159	0	2002	11	432	2	4	1	1	2176
1021161	1	2002	11	433	2	4	1	3	2399
1021164	0	2002	11	434	2	3	1	3	2358
1021165	0	2002	11	434	2	3	1	3	2499
1021166	1	2002	11	435	2	3	1	3	3024
1021167	1	2002	11	435	2	3	1	3	2900
1021168	1	2002	11	436	2	4	1	3	3017
1021170	1	2002	11	437	1	3	1	1	NA
1021171	1	2002	11	438	2	4	1	1	2478
1021172	0	2002	11	438	2	4	1	1	NA
1021173	1	2002	11	439	2	4	1	3	2409
1021176	1	2002	11	441	2	2	1	3	2927
1021178	0	2002	11	442	2	1	1	1	NA
1021179	1	2002	11	442	2	1	1	1	NA
1021180	1	2002	11	443	2	2	1	3	2674
1021181	0	2002	11	443	2	2	1	3	2226
1021182	1	2002	11	444	2	3	1	3	2856
1021183	0	2002	11	444	2	3	1	3	2871
1021184	1	2002	11	445	2	4	1	1	2820
1021185	1	2002	11	445	2	4	1	1	2680
1021186	1	2002	11	446	2	3	1	3	2599
1021187	1	2002	11	446	2	3	1	3	2352
1021188	1	2002	12	447	2	3	1	1	2881
1021189	1	2002	12	447	2	3	1	1	2296
1021190	0	2002	12	448	1	2	1	1	2735
1021191	0	2002	12	449	1	4	1	1	2324
1021192	0	2002	12	450	2	3	1	1	NA
1021193	0	2002	12	450	2	3	1	1	NA
1021196	1	2002	12	452	2	3	1	3	NA
1021197	1	2002	12	452	2	3	1	3	NA
1021198	1	2002	12	453	1	3	1	1	2694
1021199	1	2002	12	454	2	4	1	3	2048
1021200	1	2002	12	454	2	4	1	3	2457
1021202	0	2002	12	455	2	3	1	3	2904
1021203	1	2002	12	456	2	3	1	3	NA
1021205	0	2002	12	457	2	4	1	3	NA
1021206	0	2002	12	457	2	4	1	3	NA
1021210	0	2002	12	458	2	4	1	3	2124
1021211	1	2002	12	459	1	3	1	1	NA
1021213	0	2002	12	460	2	4	1	3	NA
1021214	1	2002	12	460	2	4	1	3	NA
1021215	0	2002	12	461	1	3	1	1	2297
1021216	1	2002	12	462	1	2	1	4	2783
1021217	0	2002	12	463	1	2	1	4	2704
1021220	0	2002	13	464	2	3	2	3	2606
1021221	0	2002	13	465	2	3	2	3	2643
1021222	0	2002	13	465	2	3	2	3	2920
1021225	1	2002	13	467	1	3	2	1	2759
1021226	1	2002	13	468	2	4	2	3	3162
1021227	0	2002	13	468	2	4	2	3	2164
1021228	1	2002	13	469	2	2	2	3	2731
1021229	1	2002	13	469	2	2	2	3	2718
1021234	1	2002	13	471	2	4	2	3	NA
1021235	0	2002	13	471	2	4	2	3	2280
1021236	1	2002	13	472	1	4	2	3	2438
1021237	1	2002	14	473	2	4	2	1	3027
1021239	0	2002	14	474	1	3	2	3	NA
1021240	1	2002	14	475	2	3	2	3	2759
1021241	1	2002	14	475	2	3	2	3	2436
1021243	0	2002	14	476	2	4	2	1	2763
1021245	0	2002	14	477	2	4	2	3	2071
1021246	0	2002	15	478	1	2	2	4	NA
1021248	0	2002	15	480	1	2	2	1	2491
1021249	0	2002	15	481	2	2	2	1	2636
1021250	0	2002	15	481	2	2	2	1	2317
1021251	0	2002	15	482	1	3	2	1	2241
1021254	0	2002	15	485	2	4	2	1	1951
1021255	0	2002	15	485	2	4	2	1	2361
1021256	1	2002	15	486	2	4	2	3	2366
1021258	1	2002	16	487	2	4	2	1	3006
1021259	0	2002	16	487	2	4	2	1	NA
1021260	1	2002	16	488	1	2	2	1	NA
1021261	0	2002	16	489	1	4	2	3	2405
1021262	0	2002	16	490	2	1	2	1	NA
1021263	0	2002	16	490	2	1	2	1	NA
1021265	1	2002	16	491	2	4	2	1	3561
1021266	0	2002	16	491	2	4	2	1	2210
1021267	0	2002	16	492	2	3	2	3	2120
1021268	0	2002	16	492	2	3	2	3	NA
1021269	0	2002	16	493	2	4	2	1	2330
1021270	0	2002	16	493	2	4	2	1	2263
1021275	1	2002	17	495	1	3	2	3	2505
1021276	1	2002	17	496	2	4	2	1	2631
1021277	0	2002	17	496	2	4	2	1	2670
1021278	1	2002	17	497	1	4	2	1	NA
1021279	0	2002	17	498	2	4	2	1	NA
1021280	0	2002	17	498	2	4	2	1	NA
1021281	0	2002	17	499	1	2	2	1	2727
1021282	0	2002	17	500	1	3	2	3	2757
1021283	1	2002	17	501	1	2	2	3	2310
1021284	0	2002	17	502	1	3	2	1	2642
1021285	0	2002	18	503	1	4	2	1	NA
1021286	0	2002	18	504	1	4	2	1	2475
1021287	0	2002	19	505	1	2	2	3	3414
1021288	0	2002	19	506	1	2	2	3	2153
1021289	1	2002	19	507	1	3	2	1	3004
1021291	0	2002	19	508	2	4	2	3	2302
1021293	1	2002	20	510	1	4	2	1	NA
1021294	0	2002	20	511	2	4	2	1	NA
1021295	1	2002	20	511	2	4	2	1	NA
1021296	0	2002	21	512	1	2	2	1	2257
1021297	0	2002	21	513	1	2	2	3	NA
1021298	0	2002	21	514	1	3	2	1	2069
1021299	1	2002	19	515	1	4	2	3	2493
1021300	0	2002	20	516	1	4	2	3	2385
1021301	0	2002	21	517	1	2	2	3	NA
1021302	1	2002	22	518	2	3	2	1	2592
1021304	1	2002	22	519	1	2	2	1	3101
1021305	0	2002	27	520	1	3	2	3	2606
1021306	1	2002	27	521	1	2	2	3	3223
1021309	0	2002	29	523	2	2	2	3	NA
1021310	1	2002	29	523	2	2	2	3	NA
1021312	0	2002	30	524	2	4	2	1	2400
1021316	0	2002	10	525	1	2	2	4	2339
1021317	1	2002	13	526	2	3	2	3	NA
1021318	1	2002	13	526	2	3	2	3	NA
1021319	1	2002	17	527	2	3	2	3	NA
1021320	0	2002	17	527	2	3	2	3	NA
1031001	0	2003	30	528	1	4	1	1	2570
1031002	1	2003	30	529	1	2	1	6	2455
1031003	1	2003	30	530	1	3	1	1	2748
1031004	1	2003	31	531	2	2	1	7	2744
1031006	1	2003	1	532	1	3	1	4	2582
1031007	0	2003	1	533	1	4	1	1	3084
1031008	0	2003	1	534	1	2	1	6	2576
1031009	1	2003	1	535	2	4	1	1	2979
1031010	0	2003	1	535	2	4	1	1	2365
1031011	1	2003	1	536	2	3	1	3	2557
1031012	0	2003	1	536	2	3	1	3	2393
1031013	0	2003	1	537	2	3	1	1	2340
1031014	0	2003	1	537	2	3	1	1	2234
1031015	1	2003	2	538	1	2	1	6	2790
1031016	0	2003	2	539	1	2	1	6	2357
1031017	1	2003	2	540	1	3	1	4	2699
1031019	1	2003	2	542	2	3	1	3	2782
1031020	1	2003	2	542	2	3	1	3	2532
1031021	0	2003	2	543	2	4	1	3	2460
1031022	0	2003	2	543	2	4	1	3	2114
1031023	1	2003	2	544	2	4	1	3	3377
1031024	0	2003	2	544	2	4	1	3	2200
1031025	0	2003	3	545	2	2	1	6	3047
1031026	0	2003	3	545	2	2	1	6	2183
1031027	0	2003	3	546	2	2	1	6	2164
1031028	0	2003	3	546	2	2	1	6	2345
1031030	1	2003	3	547	2	3	1	3	2244
1031031	1	2003	3	548	2	4	1	4	2970
1031032	0	2003	3	548	2	4	1	4	1992
1031033	0	2003	3	549	2	2	1	7	2433
1031035	1	2003	3	550	2	4	1	3	2411
1031036	1	2003	3	550	2	4	1	3	3042
1031037	1	2003	3	551	2	2	1	6	2223
1031038	0	2003	3	551	2	2	1	6	2176
1031039	1	2003	4	552	1	4	1	3	2456
1031040	1	2003	4	553	1	2	1	6	2938
1031041	1	2003	4	554	2	4	1	3	3073
1031042	0	2003	4	554	2	4	1	3	2575
1031043	1	2003	4	555	2	3	1	4	2789
1031044	1	2003	4	555	2	3	1	4	2862
1031045	1	2003	4	556	2	2	1	7	2843
1031046	1	2003	4	556	2	2	1	7	2700
1031047	1	2003	4	557	1	2	1	6	2889
1031048	1	2003	4	558	2	4	1	1	2512
1031049	0	2003	4	558	2	4	1	1	1962
1031052	0	2003	4	560	2	2	1	7	2198
1031053	1	2003	4	561	2	3	1	4	NA
1031054	1	2003	4	561	2	3	1	4	2531
1031055	1	2003	4	562	2	3	1	1	2658
1031056	0	2003	4	562	2	3	1	1	2370
1031057	0	2003	1	563	2	2	1	6	2864
1031058	0	2003	1	563	2	2	1	6	2703
1031059	1	2003	1	564	2	4	1	3	NA
1031060	0	2003	1	564	2	4	1	3	2618
1031061	0	2003	1	564	2	4	1	3	2219
1031062	1	2003	1	565	2	2	1	7	NA
1031063	0	2003	1	565	2	2	1	7	NA
1031064	0	2003	1	566	2	4	1	1	2421
1031065	0	2003	1	566	2	4	1	1	2107
1031066	1	2003	1	567	2	4	1	1	2730
1031067	0	2003	1	567	2	4	1	1	NA
1031068	1	2003	1	567	2	4	1	1	2441
1031070	1	2003	1	568	2	2	1	6	2562
1031071	1	2003	1	569	2	2	1	6	2765
1031072	0	2003	1	569	2	2	1	6	2484
1031073	0	2003	1	570	2	3	1	1	2229
1031074	0	2003	1	570	2	3	1	1	2313
1031075	1	2003	6	571	2	2	1	6	2487
1031076	0	2003	6	571	2	2	1	6	2279
1031077	1	2003	6	572	2	3	1	1	NA
1031078	0	2003	6	572	2	3	1	1	2614
1031079	0	2003	6	573	1	2	1	6	2730
1031080	1	2003	7	574	1	2	1	4	NA
1031083	1	2003	7	576	2	2	1	6	2834
1031084	1	2003	7	576	2	2	1	6	2481
1031085	1	2003	7	577	1	2	1	7	2743
1031086	1	2003	7	578	1	2	1	6	2891
1031087	1	2003	7	579	2	2	1	6	2627
1031088	0	2003	7	579	2	2	1	6	2745
1031089	1	2003	7	580	2	2	1	7	2281
1031090	1	2003	7	580	2	2	1	7	2667
1031091	1	2003	8	581	1	3	1	1	2638
1031092	1	2003	8	582	1	2	1	4	2295
1031093	1	2003	8	583	1	3	1	4	NA
1031094	1	2003	8	584	2	4	1	3	3090
1031095	1	2003	8	584	2	4	1	3	NA
1031096	1	2003	8	584	2	4	1	3	NA
1031097	1	2003	8	585	2	2	1	7	2029
1031098	1	2003	8	585	2	2	1	7	2533
1031099	1	2003	8	586	2	3	1	4	2631
1031100	1	2003	8	586	2	3	1	4	2516
1031101	1	2003	9	587	1	4	1	3	2514
1031102	0	2003	9	588	1	3	1	1	2124
1031103	1	2003	9	589	2	2	1	6	NA
1031104	1	2003	9	589	2	2	1	6	2682
1031105	0	2003	9	590	2	3	1	3	2551
1031106	0	2003	9	590	2	3	1	3	NA
1031107	0	2003	9	591	2	3	1	3	2253
1031108	0	2003	9	591	2	3	1	3	2130
1031109	0	2003	9	592	2	3	1	3	2399
1031110	0	2003	9	592	2	3	1	3	2280
1031111	1	2003	9	593	2	3	1	3	2969
1031112	0	2003	9	593	2	3	1	3	2117
1031113	1	2003	9	594	1	2	1	6	3182
1031115	0	2003	10	595	2	2	1	6	2716
1031116	0	2003	10	596	2	2	1	6	2402
1031117	0	2003	10	596	2	2	1	6	NA
1031118	1	2003	10	597	2	2	1	7	2835
1031119	1	2003	10	597	2	2	1	7	2438
1031120	1	2003	10	598	1	2	1	6	3039
1031121	1	2003	10	599	1	2	1	6	2974
1031122	0	2003	10	600	2	2	1	6	2621
1031123	0	2003	10	600	2	2	1	6	2625
1031124	1	2003	10	601	2	4	1	1	NA
1031125	0	2003	10	601	2	4	1	1	NA
1031126	1	2003	10	602	1	2	1	4	2402
1031127	1	2003	7	603	2	3	1	3	2958
1031129	1	2003	10	604	2	2	1	7	2279
1031130	0	2003	10	604	2	2	1	7	2081
1031131	0	2003	10	605	1	4	1	3	2102
1031132	1	2003	10	606	1	2	1	7	2881
1031133	0	2003	10	607	1	3	1	3	2310
1031134	1	2003	11	608	2	2	1	6	2813
1031136	1	2003	11	609	2	2	1	7	2850
1031137	1	2003	11	609	2	2	1	7	2752
1031138	1	2003	11	610	1	2	1	6	2653
1031139	1	2003	11	611	1	3	1	4	3040
1031140	1	2003	11	612	2	4	1	3	3371
1031142	1	2003	11	613	2	2	1	6	2618
1031143	1	2003	11	613	2	2	1	6	2572
1031144	0	2003	11	614	2	4	1	3	2329
1031145	1	2003	11	614	2	4	1	3	NA
1031146	0	2003	11	614	2	4	1	3	NA
1031147	0	2003	11	615	2	3	1	4	2278
1031148	0	2003	11	615	2	3	1	4	2527
1031149	1	2003	11	616	2	2	1	7	2683
1031150	0	2003	11	616	2	2	1	7	2653
1031152	0	2003	11	617	2	4	1	1	2826
1031153	0	2003	11	618	2	3	1	3	2212
1031154	1	2003	11	618	2	3	1	3	2623
1031155	1	2003	11	619	2	3	1	3	NA
1031156	1	2003	11	619	2	3	1	3	NA
1031157	0	2003	11	620	2	4	1	1	2544
1031158	0	2003	11	620	2	4	1	1	2470
1031159	1	2003	12	621	1	4	1	3	2711
1031160	0	2003	12	622	1	2	1	6	2670
1031161	0	2003	12	623	1	4	1	3	2719
1031162	1	2003	12	624	2	4	1	3	3162
1031163	0	2003	12	624	2	4	1	3	2584
1031164	1	2003	12	625	2	3	1	3	3051
1031165	0	2003	12	625	2	3	1	3	2518
1031166	0	2003	12	626	2	4	1	3	2086
1031167	0	2003	12	626	2	4	1	3	2599
1031168	0	2003	12	627	1	2	1	6	2520
1031169	1	2003	12	628	2	1	1	3	2577
1031170	0	2003	12	628	2	1	1	3	2598
1031171	1	2003	12	629	2	3	1	1	2615
1031172	0	2003	12	629	2	3	1	1	2717
1031173	1	2003	12	630	2	2	1	7	2497
1031174	0	2003	12	630	2	2	1	7	2296
1031175	0	2003	12	631	2	4	1	3	2666
1031176	0	2003	12	631	2	4	1	3	2256
1031177	0	2003	12	632	1	2	1	7	2450
1031178	1	2003	13	633	1	2	1	6	2278
1031180	1	2003	13	634	2	4	1	1	2404
1031183	0	2003	13	636	2	4	1	1	2214
1031184	0	2003	13	636	2	4	1	4	2357
1031185	1	2003	13	637	2	2	1	6	2498
1031186	0	2003	13	637	2	2	1	6	2484
1031187	0	2003	13	638	2	2	1	6	2416
1031188	1	2003	13	638	2	2	1	6	2516
1031190	0	2003	13	639	2	2	1	7	2135
1031191	1	2003	13	640	2	4	1	3	2385
1031192	0	2003	13	640	2	4	1	3	2730
1031193	1	2003	13	641	2	3	1	4	2767
1031195	0	2003	13	642	1	3	1	3	NA
1031196	0	2003	13	643	1	2	1	6	2497
1031197	1	2003	13	644	2	2	1	6	NA
1031198	0	2003	13	644	2	2	1	6	NA
1031199	1	2003	13	645	2	2	1	4	2338
1031200	1	2003	13	645	2	2	1	4	2790
1031202	0	2003	13	646	2	3	1	1	NA
1031203	0	2003	13	647	1	4	1	1	NA
1031204	0	2003	14	648	1	2	1	7	2226
1031205	0	2003	14	649	1	2	1	6	2762
1031206	1	2003	14	650	2	2	1	6	NA
1031207	0	2003	14	650	2	2	1	6	2528
1031208	1	2003	14	651	2	4	1	3	2868
1031209	0	2003	14	651	2	4	1	3	2299
1031211	0	2003	15	652	2	2	2	6	NA
1031212	1	2003	15	653	2	2	2	6	3020
1031213	0	2003	15	653	2	2	2	6	2358
1031215	0	2003	15	654	2	3	2	1	2419
1031216	0	2003	15	655	2	2	2	6	2561
1031217	0	2003	15	655	2	2	2	6	2396
1031219	1	2003	15	657	1	2	2	6	2725
1031220	1	2003	15	658	2	3	2	1	3164
1031221	1	2003	15	658	2	3	2	1	2823
1031222	0	2003	15	659	2	4	2	1	2244
1031223	0	2003	15	659	2	4	2	1	NA
1031224	1	2003	15	660	2	3	2	4	NA
1031225	0	2003	15	660	2	3	2	4	NA
1031226	1	2003	15	661	1	2	2	7	2592
1031227	0	2003	15	662	2	2	2	7	NA
1031228	1	2003	15	662	2	2	2	7	NA
1031229	0	2003	15	663	2	2	2	6	2601
1031230	0	2003	15	663	2	2	2	6	NA
1031231	0	2003	16	664	1	3	2	3	3280
1031232	0	2003	16	665	1	3	2	3	2304
1031233	1	2003	16	666	2	3	2	3	2979
1031234	0	2003	16	666	2	3	2	3	2390
1031235	1	2003	16	667	2	4	2	1	1952
1031236	0	2003	16	667	2	4	2	1	NA
1031237	0	2003	16	668	2	2	2	7	NA
1031238	0	2003	16	668	2	2	2	7	NA
1031240	1	2003	16	670	1	2	2	7	3066
1031241	0	2003	16	671	1	3	2	4	NA
1031242	0	2003	16	671	1	3	2	4	NA
1031243	1	2003	16	672	2	3	2	4	2816
1031244	0	2003	16	672	2	3	2	4	NA
1031245	0	2003	16	673	1	3	2	4	NA
1031246	1	2003	16	674	2	3	2	3	2569
1031247	0	2003	16	674	2	3	2	3	2124
1031248	1	2003	16	675	1	2	2	7	3170
1031249	1	2003	16	676	2	3	2	1	NA
1031250	0	2003	16	676	2	3	2	1	NA
1031251	0	2003	16	677	2	3	2	3	2905
1031252	0	2003	16	677	2	3	2	3	2358
1031253	1	2003	16	678	2	3	2	3	NA
1031254	1	2003	16	678	2	3	2	3	2512
1031255	0	2003	16	679	2	4	2	1	NA
1031257	1	2003	16	680	2	2	2	6	2714
1031258	1	2003	16	680	2	2	2	6	NA
1031259	0	2003	16	681	2	4	2	3	NA
1031261	0	2003	18	682	2	3	2	3	2376
1031262	0	2003	18	682	2	3	2	3	NA
1031263	1	2003	18	683	1	4	2	1	NA
1031264	0	2003	18	684	2	3	2	3	NA
1031265	0	2003	18	684	2	3	2	3	NA
1031266	0	2003	18	685	1	2	2	6	NA
1031267	1	2003	18	686	1	4	2	3	3002
1031268	0	2003	18	687	2	4	2	3	NA
1031269	0	2003	18	687	2	4	2	3	NA
1031271	0	2003	18	688	2	4	2	3	NA
1031273	1	2003	19	690	2	3	2	3	NA
1031274	1	2003	19	690	2	3	2	3	NA
1031275	0	2003	19	691	2	2	2	6	2333
1031278	0	2003	20	693	2	3	2	4	NA
1031279	0	2003	20	693	2	3	2	4	NA
1031280	0	2003	20	694	2	2	2	6	2290
1031281	1	2003	20	694	2	2	2	6	NA
1031282	0	2003	20	695	1	4	2	3	NA
1031285	1	2003	20	697	2	4	2	3	NA
1031288	1	2003	21	698	2	4	2	1	NA
1031289	0	2003	21	699	1	4	2	1	NA
1031290	1	2003	22	700	1	2	2	7	3150
1031292	0	2003	22	701	2	2	2	4	2529
1031293	0	2003	22	702	1	3	2	1	NA
1031294	1	2003	22	703	1	2	2	6	NA
1031295	0	2003	24	703	1	2	2	6	2480
1031296	1	2003	25	704	1	4	2	1	2534

### Sheet: Map
chr	rs	pos
0	DU287575_503	0
0	DU407749_370	0
0	DU420655_308	0
0	DU490800_256	0
0	DU528988_138	0
0	OAR1_155396136	0
0	OAR1_170055254	0
0	OAR1_5744254	0
0	OAR10_23129120	0
0	OAR10_3723681	0
0	OAR10_3956421	0
0	OAR10_918076	0
0	OAR12_17326998	0
0	OAR12_33376453	0
0	OAR12_36307954	0
0	OAR12_63858058_X	0
0	OAR14_49768607	0
0	OAR15_32857143	0
0	OAR15_46439840	0
0	OAR16_48823241	0
0	OAR16_55078569	0
0	OAR16_71479748	0
0	OAR18_61168943	0
0	OAR2_217290617	0
0	OAR2_34811027	0
0	OAR2_87418954	0
0	OAR20_28699642	0
0	OAR21_4663752	0
0	OAR22_31476273_X.2	0
0	OAR22_53796979_X	0
0	OAR24_32564603	0
0	OAR24_44485884	0
0	OAR3_102658316	0
0	OAR3_121762751	0
0	OAR3_54424672	0
0	OAR3_825716	0
0	OAR3_94971737	0
0	OAR4_14869610	0
0	OAR4_1691862	0
0	OAR4_41180788	0
0	OAR4_88611186	0
0	OAR5_18200850	0
0	OAR5_33769389	0
0	OAR5_42462844	0
0	OAR5_85582355	0
0	OAR6_13171705	0
0	OAR6_29026391	0
0	OAR6_7049939	0
0	OAR6_81842519	0
0	OAR6_97397109_X	0
0	OAR7_46498332	0
0	OAR7_60995107	0
0	OAR7_91277974	0
0	OAR7_96683986.2	0
0	OAR8_18456942	0
0	OAR8_66589160	0
0	OAR8_76604587	0
0	OAR8_83142403_X	0
0	OAR9_36052313	0
0	OAR9_37592948	0
0	OAR9_67784889	0
0	OAR9_68147190	0
0	OAR9_73394694	0
0	OAR9_8998922_X	0
0	OARUn162_15670	0
0	OARUn294_14483	0
0	OARUn354_50653	0
0	OARUn373_47284	0
0	OARUn452_18691	0
0	OARUn602_49442	0
0	OARUn602_8543	0
0	OARUn680_40101	0
0	OARUn694_11043	0
0	OARUn945_35871	0
0	OARUn971_37990	0
0	s00053	0
0	s00180	0
0	s00915	0
0	s01046	0
0	s01804	0
0	s04801	0
0	s05062	0
0	s05099	0
0	s06012	0
0	s06827	0
0	s07134	0
0	s07927	0
0	s09083	0
0	s09138	0
0	s10429	0
0	s11076	0
0	s11889	0
0	s12173	0
0	s12354	0
0	s12374	0
0	s13381	0
0	s13788	0
0	s15089	0
0	s15899	0
0	s15970	0
0	s16921	0
0	s17174	0
0	s17269	0
0	s17376	0
0	s18654	0
0	s18998	0
0	s19188	0
0	s19189	0
0	s20217	0
0	s20593	0
0	s20612	0
0	s20946	0
0	s20992	0
0	s21668	0
0	s21929	0
0	s23070	0
0	s23983	0
0	s24405	0
0	s24506	0
0	s25268	0
0	s26061	0
0	s26614	0
0	s29503	0
0	s29661	0
0	s29695	0
0	s30313	0
0	s32829	0
0	s33132	0
0	s35185	0
0	s37421	0
0	s37684	0
0	s38352	0
0	s38472	0
0	s40691	0
0	s41035	0
0	s41869	0
0	s42338	0
0	s43733	0
0	s44012	0
0	s44433	0
0	s44822	0
0	s44867	0
0	s45445	0
0	s46543	0
0	s48117	0
0	s48215	0
0	s48515	0
0	s49029	0
0	s49673	0
0	s50133	0
0	s50299	0
0	s51040	0
0	s51337	0
0	s52239	0
0	s52652	0
0	s53116	0
0	s53431	0
0	s53945	0
0	s57248	0
0	s57404	0
0	s57563	0
0	s57895	0
0	s58435	0
0	s60109	0
0	s60427	0
0	s61065	0
0	s61466	0
0	s63164	0
0	s64061	0
0	s64257	0
0	s65133	0
0	s65560	0
0	s66037	0
0	s66227	0
0	s66894	0
0	s67841	0
0	s68349	0
0	s68442	0
0	s68889	0
0	s69394	0
0	s70024	0
0	s70529	0
0	s70605	0
0	s70633	0
0	s70634	0
0	s71579	0
0	s72349	0
0	s72464	0
0	s72650	0
0	s73955	0
0	s74309	0
0	s74355	0
0	s74650	0
0	s74961	0
0	s75924	0
0	s51315	154
0	s37920	189
0	OAR1_133336476	206
0	s16412	264
0	s51096	284
0	s13794	302
0	s05622	327
0	OAR1_234973642	329
0	OAR4_30243238	342
0	OAR2_100144117	358
0	OAR10_14415170	367
0	OAR6_72227089_X	369
0	OAR1_50511061	496
0	OAR1_178163941	498
0	OAR9_11640310	521
0	s35536	542
0	OAR17_75479127	567
0	OAR21_1242212	604
0	OAR13_36122835	736
0	OAR3_240693693	784
0	OAR12_10619267	808
0	OAR14_18604353	809
0	OAR2_51881115	838
0	s39652	850
0	OAR9_7563022	865
0	OAR6_95349948	919
0	s04217	968
0	s35038	1004
0	s17944	1019
0	OAR6_74738800	1048
0	OAR10_16366887	1058
0	s47439	1084
0	OAR2_195331376	1117
0	s44259	1139
0	s66294	1139
0	s74816	1186
0	s45307	1279
0	s55064	1369
0	OAR9_10815788	1375
0	OAR3_109421618	1404
0	s51366	1533
0	s61096	1568
0	OAR18_58418696	1608
0	s53828	1613
0	OAR21_54546242	1711
0	OAR3_71403891	1712
0	OAR6_18472969	1737
0	OAR1_174662731	1756
0	OAR7_7821604	1792
0	s53235	1875
0	s73227	1942
0	OAR1_7717464	1965
0	OAR15_16218494	2035
0	OAR1_72924534	2067
0	s18433	2074
0	OARUn.576_139481	2133
0	s54264	2141
0	OAR11_50038566	2164
0	OAR2_209984273	2242
0	s47316	2258
0	s65168	2336
0	s10354	2352
0	s53919	2434
0	s09767	2531
0	OAR3_57752691	2596
0	OAR3_52763072	2701
0	OAR18_1894344	2799
0	s60578	2902
0	s00002	2921
0	s53625	2945
0	s01009	2963
0	OAR1_67321113_X	2973
0	s23436	3077
0	OAR15_12666876	3108
0	OAR3_132229529_X	3155
0	OAR4_79957476	3181
0	s19669	3369
0	OAR12_3151197	3508
0	OAR12_52034981	3672
0	s59566	3704
0	s63465	3729
0	OAR16_72955345	3801
0	OAR14_66990507	3873
0	DU357209_487	3933
0	s07247	4053
0	s55903	4058
0	s59474	4111
0	OAR3_155022791	4154
0	OAR20_19432173	4270
0	s55376	4580
0	OAR3_135141132	4675
0	OAR20_28303467	4766
0	OAR12_9845395	4784
0	OAR5_107175412	4817
0	OAR12_56962483	4967
0	OAR7_28980510	5034
0	OAR3_176356627	5103
0	OAR5_42469630	5113
0	OAR3_77702267	5120
0	OAR15_21394133	5208
0	OAR15_2829773	5252
0	s27029	5438
0	OAR15_52395182	5545
0	s29753	5560
0	s27919	5735
0	OAR8_56293695	5828
0	OAR7_35095035	6013
0	OAR5_7698825	6074
0	OAR16_66000208	6171
0	OAR3_146519457	6393
0	OAR6_34567727	6432
0	OAR1_164679521	6694
0	OAR13_49000963	6704
0	OAR14_28804273	7001
0	OAR4_50483750	8066
0	s46406	8069
0	OAR10_85993057	8228
0	s18352	9350
0	s59419	10476
0	s29049	11379
0	OAR10_66642735	11624
0	OAR10_58937603_X	11797
0	OAR10_4118150	13833
0	OAR1_164687267	15518
0	s35825	25505
0	OAR3_136398703	28526
0	OAR25_36745103	35801
0	s05987	46947
0	s27043	53253
0	s38683	78126
1	s64199	52854
1	OAR19_64675012	81978
1	OAR19_64715327	120098
1	OAR19_64803054	204694
1	DU281551_498	315497
1	OAR1_88143	401196
1	s09912	489045
1	s36301	580814
1	s34880	643628
1	s64747	748143
1	OAR1_420114	792698
1	OAR1_537224_X	912507
1	s35460	999877
1	s48804	1155400
1	s41127	1180263
1	s18466	1193562
1	s40172	1245222
1	s26718	1390945
1	s31488	1406764
1	s46222	1513820
1	s00523	1563484
1	s38369	1618342
1	s09524	1675087
1	s43961	1738285
1	s48510	1883334
1	s51465	1904126
1	s64926	1949413
1	s44902	2038137
1	s39783	2147622
1	s49245	2166422
1	s74937	2194569
1	s09433	2203962
1	OAR1_1447599	2225681
1	OAR1_1492710	2268988
1	s41716	2317262
1	s43513	2354943
1	s55450	2407510
1	s46580	2484946
1	OAR1_1762874	2541019
1	s47644	2657803
1	s68534	2698407
1	s01629	2721556
1	OAR1_1898903	2760050
1	s63837	2808944
1	s18439	2838035
1	s32107	2906205
1	s16836	2960877
1	s11984	3089274
1	DU441304_232	3124748
1	s32559	3314910
1	s04088	3336925
1	s10771	3398222
1	s01515	3420990
1	s56011	3460454
1	s30529	3512999
1	s22855	3520169
1	s40377	3585807
1	s25860	3599190
1	s11250	3656263
1	s47513	3666516
1	OAR1_2968995	3735231
1	s30369	3815116
1	OAR1_3102603	3876116
1	s52352	3979626
1	s21404	4002045
1	s32601	4067600
1	s16211	4098040
1	s38787	4154546
1	OAR1_3412866	4174901
1	s11992	4246644
1	s50475	4254004
1	s45085	4263142
1	s03153	4291733
1	s63511	4301344
1	s08980	4387121
1	OAR1_3702014	4426292
1	DU299578_392	4561875
1	OAR1_3909359	4605863
1	OAR1_3934952	4632159
1	OAR1_4003461	4703905
1	OAR1_4068504	4772466
1	s15090	4951877
1	OAR1_4285092	4998140
1	OAR1_4303667	5016766
1	s03424	5078059
1	s09057	5145828
1	s05524	5231809
1	OAR1_4523214	5238612
1	s51981	5258389
1	s45048	5272648
1	s08276	5336729
1	s05306	5401708
1	s40431	5418102
1	s73618	5473827
1	s35298	5529775
1	OAR1_4935598	5562664
1	DU393582_347	5605415
1	OAR1_5058639	5682196
1	OAR1_5106728	5729978
1	s60381	5750260
1	OAR1_5206930	5783685
1	s62307	5843188
1	OAR1_5355855	5938634
1	s24029	5974588
1	OAR1_5436991	6024724
1	OAR1_5509605	6094606
1	s23238	6286448
1	DU453866_552	6366323
1	s61127	6408448
1	s01591	6468322
1	s23059	6480529
1	OAR1_5950376	6504031
1	s43563	6555570
1	OAR1_6050410	6596126
1	s09379	6625308
1	s67547	6708911
1	s20120	6803550
1	s52761	6810500
1	s58937	6816172
1	OAR1_6316082	6867954
1	OAR1_6410322	6965862
1	s30581	7171846
1	OAR1_6722309	7192190
1	OAR1_6968054	7444909
1	OAR1_7018250	7494503
1	s24646	7556697
1	s03149	7572815
1	OAR1_7104917	7578311
1	s74740	7709936
1	s53274	7748239
1	OAR1_7376329	7766706
1	OAR1_7428857	7822385
1	s31458	7874458
1	OAR1_7546163	7939149
1	OAR1_7563736	7956997
1	s54948	8215106
1	s38038	8293625
1	s29615	8320942
1	s18895	8332050
1	s05493	8364799
1	OAR1_8082265	8429256
1	OAR1_8123245	8469331
1	s39567	8590717
1	s49872	8632095
1	s18552	8673690
1	s47936	8712926
1	s37400	8734126
1	OAR1_8530247	8873587
1	s00447	8914372
1	s54418	9023748
1	s54247	9163620
1	OAR1_8918549	9225672
1	s68925	9293276
1	s52639	9441381
1	s30516	9514890
1	OAR1_9265710	9577866
1	s60303	9636590
1	s59084	9715560
1	s10625	9829472
1	OAR1_9747314	10023298
1	OAR1_9804499	10084179
1	OAR1_9822302	10103593
1	OAR1_9881817	10158329
1	OAR1_9944815	10227224
1	s35616	10341090
1	s09058	10372472
1	OAR1_10097556	10381628
1	s13591	10436009
1	s38983	10487594
1	OAR1_10275031	10546581
1	s05797	10557584
1	OAR1_10454967	10728279
1	s62349	10775824
1	s41093	10802010
1	s40611	10965335
1	s44128	11155061
1	s50136	11233635
1	OAR1_10940722_X	11277100
1	OAR1_10974811	11305521
1	s55981	11347838
1	OAR1_11087132	11411955
1	s53592	11513707
1	s57753	11527242
1	s68301	11603004
1	s62112	11618911
1	s45518	11722412
1	OAR1_11691321	11982306
1	s74534	12037166
1	OAR1_11766718	12057574
1	OAR1_11780663	12071038
1	s08257	12178419
1	s15481	12216650
1	OAR1_12120651	12388712
1	OAR1_12153898	12429989
1	s26666	12475934
1	s29002	12522260
1	s45057	12550378
1	s70576	12706004
1	s64523	12775585
1	s60191	12786356
1	s37833	12848870
1	s73231	12987139
1	OAR1_12889517	13014104
1	OAR1_12937617	13062345
1	s62610	13119585
1	OAR1_13026908	13151409
1	OAR1_13033760	13158858
1	OAR1_13042261	13167313
1	s62110	13226888
1	s07985	13309608
1	DU400167_253	13358209
1	s08475	13424665
1	OAR1_13365877	13479337
1	OAR1_13393044	13502382
1	s02503	13604065
1	OAR1_13574541	13683389
1	OAR1_13582660	13691064
1	OAR1_13627234	13716153
1	OAR1_13714304	13805495
1	OAR1_13790348	13880999
1	s52117	13955997
1	s58309	14017062
1	s61250	14060408
1	OAR1_13964618	14093224
1	OAR1_13970060	14099180
1	s41432	14242876
1	OAR1_14131916	14281316
1	DU518561_359	14316730
1	s57394	14350183
1	s45720	14372243
1	OAR1_14273769	14421144
1	OAR1_14315581	14454422
1	OAR1_14414267	14562006
1	s43849	14722371
1	OAR1_14620644	14771579
1	OAR1_14717841	14844219
1	s71739	14970746
1	OAR1_14973022	15017620
1	s55606	15117118
1	s01338	15143339
1	OAR1_15188542	15237402
1	OAR1_15256499	15306352
1	OAR1_15307955	15357384
1	OAR1_15399182	15447703
1	OAR1_15525913	15566031
1	s19593	15697768
1	OAR1_15762141	15765887
1	s44894	15881949
1	s28376	15948720
1	s05916	16008656
1	s49722	16064349
1	OAR1_16098841	16100207
1	s27971	16147225
1	s01031	16176988
1	s71517	16229069
1	OAR1_16274081	16272811
1	OAR1_16348823_X	16343115
1	OAR1_16391522	16378991
1	s46756	16465248
1	OAR1_16480770	16474302
1	OAR1_16572940	16586526
1	OAR1_16635393	16650999
1	s67593	16721832
1	OAR1_16795469	16810918
1	OAR1_16889964	16855865
1	OAR1_16852861	16899077
1	OAR1_16975351	16948266
1	s62022	17003571
1	s23433	17038771
1	OAR1_17163931	17097896
1	s60080	17180199
1	s58391	17278400
1	OAR1_17351278	17283773
1	OAR1_17421390	17354256
1	OAR1_17426826	17361209
1	OAR1_17466323	17403806
1	s02685	17503500
1	s04684	17701635
1	s50514	17776437
1	s35095	17884528
1	OAR1_18052854	17904198
1	s62337	18049756
1	s58659	18097028
1	OAR1_18300122	18141837
1	OAR1_18449705	18298255
1	OAR1_18512294	18320945
1	s06310	18360283
1	OAR1_18664902	18469241
1	s20207	18522490
1	s14459	18582753
1	s72347	18632538
1	s00086	18668192
1	s32983	18695502
1	OAR1_18966270	18773114
1	s11269	18800532
1	DU202534_254	18803224
1	s21409	18846651
1	s40222	18908522
1	s10307	19003874
1	OAR1_19152280	19027134
1	OAR1_19174177	19048510
1	OAR1_19214328_X	19087646
1	s27712	19146157
1	s68238	19214192
1	OAR1_19425357	19294016
1	OAR1_19444938	19319317
1	OAR1_19517811	19395411
1	OAR1_19651513	19534848
1	OAR1_19710996	19600047
1	OAR1_19750493	19642265
1	OAR1_19761666	19654996
1	OAR1_19817567	19716867
1	s32787	19742061
1	OAR1_19875829	19774888
1	OAR1_19945652	19882225
1	OAR1_20007545	19939524
1	OAR1_20035449	19970769
1	s05208	20014904
1	OAR1_20118195	20049561
1	OAR1_20180147_X	20099767
1	s37676	20130161
1	OAR1_20375019	20250859
1	OAR1_20432933	20305262
1	s06490	20737305
1	OAR1_20926901	20792252
1	s31459	20860757
1	OAR1_21078445	20948352
1	s53426	21034048
1	s72819	21085565
1	s68037	21132185
1	OAR1_21408870	21338000
1	OAR1_21439660	21480663
1	s21134	21485616
1	s14078	21520656
1	OAR1_21607699	21557161
1	s34237	21837886
1	s07849	21950469
1	s19691	21973809
1	s61132	22071304
1	s72342	22106683
1	s01249	22122845
1	OAR1_22183990	22136099
1	OAR1_22189406	22141488
1	s13809	22224050
1	OAR1_22330907	22280192
1	s00707	22521412
1	s75089	22529742
1	OAR1_22656259	22567752
1	OAR1_22697949	22600348
1	OAR1_22739177	22642211
1	OAR1_22803831	22709544
1	s26645	22737885
1	s27454	22782029
1	OAR1_22985927	22895020
1	s26299	22972628
1	s32095	22999661
1	s10605	23026552
1	OAR1_23123932	23044548
1	OAR1_23195620	23117038
1	OAR1_23288187	23213302
1	OAR1_23369763	23294379
1	OAR1_23412198	23335525
1	s02131	23438825
1	OAR1_23560552	23486511
1	OAR1_23607883	23529383
1	OAR1_23620328	23540948
1	OAR1_23632541	23552875
1	OAR1_23794443	23700883
1	OAR1_23804013_X	23709900
1	OAR1_23837231	23739280
1	OAR1_23937981	23846290
1	OAR1_23977779	23878767
1	OAR1_23990063	23888952
1	DU379505_529	23952498
1	OAR1_24089462	24015521
1	OAR1_24165388	24104855
1	OAR1_24228078	24135839
1	OAR1_24242896	24149451
1	OAR1_24326418	24181124
1	OAR1_24546509	24332025
1	OAR1_24574732	24362394
1	OAR1_24633611	24422906
1	OAR1_24663779	24453219
1	s21860	24538073
1	OAR1_24812678	24593299
1	s72632	24652810
1	OAR1_25052307	24832808
1	OAR1_25075310	24856670
1	OAR1_25121292	24901207
1	OAR1_25442521	25206423
1	OAR1_25604801	25319915
1	OAR1_25728954	25458108
1	s00731	25520349
1	OAR1_25834328	25552735
1	OAR1_25842722	25561238
1	OAR1_25922572	25643415
1	OAR1_25947606	25666754
1	OAR1_26064552	25783422
1	OAR1_26088084	25807080
1	OAR1_26129820	25850121
1	OAR1_26135770	25854799
1	OAR1_26340680	25879029
1	s61544	26222577
1	OAR1_26716186	26441707
1	OAR1_26961444	26662513
1	OAR1_27161849	26849693
1	OAR1_27200925	26889226
1	OAR1_27347434	27039579
1	OAR1_27431644	27120678
1	OAR1_27460193	27155241
1	s29707	27185908
1	s71356	27255901
1	OAR1_27539263	27275897
1	s02259	27333681
1	s71629	27398178
1	OAR1_27815024	27468042
1	s57436	27653531
1	s69885	27713751
1	s46623	27779337
1	s61441	27895772
1	s47478	27998157
1	OAR1_28512428	28053649
1	OAR1_28632121	28171796
1	OAR1_28670724	28191610
1	OAR1_28678534	28221350
1	s38237	28318326
1	s43026	28342811
1	OAR1_28807538	28351421
1	s03859	28442294
1	s52292	28475105
1	OAR1_29148829	28558011
1	s47050	28591520
1	s14002	28647777
1	OAR1_29299710	28706320
1	s01632	28748336
1	s02548	28785578
1	s75178	28795354
1	s54084	28918937
1	s45910	28979692
1	s70733	29058211
1	s71447	29110758
1	s43731	29139418
1	OAR1_29821208	29201615
1	OAR1_29872607	29252531
1	s32583	29283748
1	OAR1_30001452	29347753
1	s24782	29407784
1	s25724	29458419
1	OAR1_30154789	29503793
1	OAR1_30207692	29555014
1	s36900	29581185
1	OAR1_30241364	29587606
1	OAR1_30320883	29668504
1	s34112	29695048
1	OAR1_30397578	29742664
1	OAR1_30457351	29815556
1	OAR1_30552484	29914606
1	s21812	29985634
1	OAR1_30619559	30006659
1	s11621	30075465
1	OAR1_30771994	30116646
1	OAR1_30798950	30143388
1	OAR1_30909500	30261156
1	OAR1_30938989	30289572
1	OAR1_30968801	30326020
1	s15443	30362395
1	OAR1_31068766	30425582
1	OAR1_31076790	30433365
1	s42235	30549250
1	s74273	30599438
1	OAR1_31287571	30634108
1	OAR1_31319029	30664376
1	s19645	30721079
1	OAR1_31385712	30731456
1	OAR1_31410797	30753893
1	OAR1_31497808	30840800
1	OAR1_31693459	31007858
1	OAR1_31750547_X	31064860
1	OAR1_31791056	31102078
1	s57286	31172198
1	OAR1_31872926	31191159
1	OAR1_31915752	31234220
1	s13326	31288760
1	OAR1_32040848	31359136
1	OAR1_32080179	31397543
1	OAR1_32169633	31490350
1	s51521	31561046
1	s57223	31587474
1	s20982	31631166
1	OAR1_32383113	31705135
1	s45780	31730380
1	OAR1_32448869	31768869
1	s09556	31839689
1	OAR1_32611128_X	31870673
1	s71991	31918917
1	s48022	31986697
1	OAR1_32552631	31993079
1	s12059	32068787
1	OAR1_32866715	32125973
1	s70438	32210437
1	OAR1_33007740	32266016
1	s66067	32383459
1	OAR1_33161254	32427554
1	s52869	32468399
1	OAR1_33287572	32555703
1	OAR1_33323393	32593767
1	OAR1_33393829	32665395
1	s50290	32731085
1	OAR1_33511295	32775568
1	OAR1_33544806	32810494
1	OAR1_33644654	32915213
1	OAR1_33864798	33134760
1	OAR1_33948233	33218923
1	OAR1_33966627	33236108
1	OAR1_34027998	33295297
1	s26829	33355888
1	OAR1_34153975	33411858
1	s11900	33449730
1	s40404	33493053
1	s45674	33536955
1	s15094	33596869
1	s26451	33644281
1	s32858	33745198
1	OAR1_34571240	33806609
1	OAR1_34595582	33829792
1	s50085	33947907
1	OAR1_34737700	33972724
1	OAR1_34775368	34014733
1	OAR1_34814178	34057911
1	OAR1_34823051	34067382
1	OAR1_34876908	34118937
1	OAR1_34937374	34179162
1	s48655	34246092
1	OAR1_35059392	34301440
1	OAR1_35419260	34428884
1	OAR1_35606506	34659473
1	OAR1_35643275	34689399
1	OAR1_35680080	34731590
1	OAR1_35717733	34769254
1	OAR1_35762815	34815815
1	OAR1_35826022	34864190
1	OAR1_35866895_X	34903072
1	OAR1_35929107	34965090
1	OAR1_35949478	34984758
1	OAR1_36005563_X	35037755
1	s71554	35085108
1	OAR1_36080883	35121626
1	s75656	35171601
1	OAR1_36193466	35229200
1	OAR1_36249180_X	35287583
1	OAR1_36268411	35305689
1	OAR1_36581483	35619965
1	OAR1_36621076	35661180
1	s47685	35711795
1	OAR1_36734806	35765365
1	s21447	35833194
1	OAR1_36892031	35921824
1	OAR1_36944451	35973028
1	OAR1_37143987	36174703
1	s30526	36443661
1	s24450	36524386
1	OAR1_37557999	36579980
1	OAR1_37756785	36780273
1	OAR1_37820087	36813076
1	OAR1_37951202	36951943
1	OAR1_37970060	36969515
1	OAR1_38005791	37007146
1	s15031	37297296
1	s13613	37304186
1	OAR1_38366696	37328210
1	OAR1_38393616	37354245
1	OAR1_38526208	37481382
1	OAR1_38551279	37504986
1	OAR1_38581202	37533058
1	OAR1_38627380	37577304
1	OAR1_38686643	37638661
1	OAR1_38783627	37738909
1	OAR1_38872562	37827930
1	OAR1_39192533	37888645
1	OAR1_38952997	37896574
1	OAR1_39054176	37949929
1	OAR1_39106935	38003251
1	OAR1_39154871	38049463
1	OAR1_39162234_X	38056915
1	s01639	38095589
1	OAR1_39269616	38127685
1	OAR1_39311722	38170719
1	OAR1_39378088	38191431
1	OAR1_39362302	38202816
1	OAR1_39502527	38295575
1	OAR1_39518757	38313103
1	OAR1_39540579	38337673
1	OAR1_39566435	38363048
1	OAR1_39674755	38467737
1	OAR1_39725206	38512700
1	OAR1_39763346	38544440
1	OAR1_39806322	38589079
1	OAR1_39850200	38633519
1	s06710	38690672
1	s70539	38713856
1	OAR1_39983102	38758317
1	OAR1_40030112	38809812
1	OAR1_40061890	38842224
1	OAR1_40088131	38868294
1	s33893	38960363
1	s69959	39002554
1	OAR1_40376821	39147338
1	OAR1_40384708	39155079
1	OAR1_40393522	39163386
1	OAR1_40400919	39170317
1	s69444	39292694
1	OAR1_40651944_X	39333421
1	OAR1_40686911	39376128
1	OAR1_40732785	39415988
1	OAR1_40768615	39455736
1	OAR1_40813548	39510589
1	s72748	39575615
1	OAR1_40975836	39668878
1	OAR1_41004192	39699299
1	OAR1_41047950	39740431
1	s16767	39829283
1	OAR1_41166835	39862092
1	OAR1_41210828	39908351
1	OAR1_41220308	39918446
1	OAR1_41306759	40006226
1	OAR1_41430163	40126436
1	OAR1_41444289	40138825
1	OAR1_41497208	40190989
1	OAR1_41530331	40223705
1	OAR1_41607999	40294532
1	OAR1_41661218	40358818
1	OAR1_41816754	40403784
1	OAR1_41824180	40410060
1	OAR1_41851018	40438064
1	s28657	40535514
1	s30054	40617392
1	OAR1_42038601	40632790
1	OAR1_42168539	40761554
1	OAR1_42228129	40823201
1	OAR1_42292919	40872239
1	OAR1_42467729_X	41045334
1	OAR1_42478835	41057142
1	OAR1_42655563	41178968
1	OAR1_42743506	41272267
1	OAR1_42759185	41287082
1	OAR1_42809521	41335132
1	OAR1_42858124	41383840
1	OAR1_42899127	41424489
1	OAR1_42933481	41456605
1	OAR1_42968648	41492360
1	OAR1_43022391	41545764
1	OAR1_43042460	41564355
1	OAR1_43083702	41602942
1	OAR1_43124870	41644220
1	s73145	41687916
1	OAR1_43197562	41714742
1	OAR1_43245367	41761360
1	OAR1_43274517	41787987
1	OAR1_43407936	41922812
1	OAR1_43448305	41961495
1	OAR1_43483994	41997167
1	s03718	42048391
1	OAR1_43868196	42383135
1	s37285	42431526
1	s54617	42470458
1	OAR1_43994216	42495087
1	OAR1_44090814	42594579
1	s54796	42656182
1	OAR1_44185492	42686806
1	OAR1_44241542	42737432
1	s04347	42856505
1	OAR1_44353297	42866899
1	OAR1_44413743	42883692
1	OAR1_44420033	42890145
1	s00418	42954585
1	s33077	43022408
1	s49519	43069450
1	s31243	43120030
1	OAR1_44681265	43127535
1	OAR1_44780695	43223584
1	OAR1_44848802	43289777
1	s58926	43376092
1	s17842	43412715
1	OAR1_45014772	43452165
1	OAR1_45043922	43480604
1	OAR1_45270297	43681990
1	OAR1_45327694	43738147
1	OAR1_45428149	43827197
1	OAR1_45507542	43914646
1	OAR1_45559516	44026375
1	OAR1_45679268	44116873
1	OAR1_45752051	44190462
1	OAR1_45788763	44226437
1	OAR1_45896510	44322623
1	OAR1_46015898	44438055
1	OAR1_46055595	44477844
1	OAR1_46289114	44603325
1	OAR1_46385796	44750512
1	OAR1_46456653	44825237
1	OAR1_46489104	44851437
1	OAR1_46704784	45000954
1	s06021	45070786
1	OAR1_46854842	45161695
1	OAR1_46879504	45188524
1	OAR1_46890376	45196769
1	OAR1_46934368	45243918
1	OAR1_47033695_X	45347887
1	OAR1_47087569	45398046
1	OAR1_47194601	45510988
1	s28129	45566434
1	OAR1_47291615	45606454
1	OAR1_47348433	45661974
1	OAR1_47377110	45692057
1	OAR1_47449016	45758020
1	OAR1_47495026	45803728
1	OAR1_47560140	45842845
1	OAR1_47578504	45866593
1	OAR1_47719852	46013940
1	OAR1_47912038	46142764
1	OAR1_47969746	46197717
1	s33659	46251743
1	OAR1_48175544	46405823
1	OAR1_48189618	46419637
1	OAR1_48213459	46443244
1	OAR1_48277895	46511856
1	OAR1_48311255	46542493
1	OAR1_48373831	46675988
1	OAR1_48547376	46818281
1	OAR1_48599629	46874115
1	OAR1_48720750	46988666
1	s14904	47026546
1	s25087	47048984
1	OAR1_48901255	47166473
1	s73242	47199195
1	OAR1_48960585	47230218
1	OAR1_49032119	47300571
1	OAR1_49079223	47348063
1	s68890	47471165
1	OAR1_49294129	47555156
1	OAR1_49317310	47578607
1	OAR1_49378253	47636818
1	OAR1_49492036	47747760
1	OAR1_49634137	47892591
1	s38356	48071822
1	OAR1_50137413	48262273
1	OAR1_50219468	48332675
1	OAR1_50246968	48354976
1	OAR1_50287726	48393355
1	OAR1_50348647	48452612
1	OAR1_50383125	48491110
1	OAR1_50400193	48509514
1	OAR1_50420842	48531535
1	OAR1_50528543	48636255
1	OAR1_50682135	48769836
1	OAR1_51158880	49056164
1	OAR1_51226693	49123644
1	OAR1_51307088	49216343
1	OAR1_51459020_X	49368000
1	OAR1_51516785	49424003
1	OAR1_51620522	49532411
1	OAR1_51781186	49645045
1	OAR1_51821448	49686118
1	OAR1_51833033	49698300
1	OAR1_51895749	49772455
1	OAR1_51923225	49788536
1	OAR1_52004573	49870684
1	OAR1_52048533	49897092
1	OAR1_52085279	49932372
1	OAR1_52166352	50020713
1	OAR1_52227026	50083890
1	OAR1_52263906	50120343
1	OAR1_52312510	50168432
1	OAR1_52347468	50204860
1	OAR1_52374321	50229647
1	OAR1_52398580	50250861
1	OAR1_52460849	50316433
1	OAR1_52518679	50373341
1	OAR1_52559106	50412664
1	OAR1_52607477	50465210
1	OAR1_52636268	50494736
1	OAR1_52693319	50555666
1	OAR1_52767848	50621736
1	OAR1_52967048_X	50820873
1	OAR1_53013277	50859612
1	OAR1_53075335	50927430
1	OAR1_53100587	50951986
1	OAR1_53231316	51095438
1	OAR1_53266044	51131612
1	OAR1_53280983	51148490
1	OAR1_53401053	51261221
1	s03901	51396124
1	OAR1_53811180	51530320
1	OAR1_53841938	51557046
1	OAR1_53877100	51590592
1	OAR1_53955787	51675055
1	s68160	51787802
1	OAR1_54106443	51826353
1	OAR1_54158319	51871218
1	s62361	51940898
1	OAR1_54229566	51946782
1	s70485	51972706
1	s71757	52045116
1	OAR1_54397975	52057956
1	OAR1_54459161	52118283
1	OAR1_54495204	52149039
1	s65586	52298940
1	OAR1_54721896	52381551
1	OAR1_54747951	52407771
1	OAR1_54796405	52454161
1	s11882	52484108
1	s07140	52526917
1	OAR1_54955557	52559137
1	OAR1_54997728	52599367
1	OAR1_54989563	52604897
1	s58993	52630864
1	OAR1_55123060	52678808
1	OAR1_55194024	52750780
1	OAR1_55300202	52850429
1	OAR1_55603856	53024458
1	OAR1_55655089	53074711
1	s74338	53103139
1	OAR1_55707992_X	53124616
1	OAR1_55749530	53162188
1	s05776	53204423
1	OAR1_55820164	53234840
1	OAR1_55869497	53285316
1	s17708	53355068
1	OAR1_55965072	53385876
1	OAR1_56099906	53522129
1	OAR1_56190988	53597841
1	OAR1_56211697	53618252
1	OAR1_56266714	53668236
1	OAR1_56300095	53703835
1	OAR1_56306680	53710321
1	OAR1_56372435	53773014
1	OAR1_56433278	53798164
1	OAR1_56507935	53875325
1	OAR1_56549471	53914250
1	s73207	54152286
1	s67807	54170411
1	OAR1_57075579	54232979
1	OAR1_57519742	54625392
1	OAR1_57568179	54660528
1	s26674	54769787
1	OAR1_57729403	54828729
1	OAR1_57786513	54886359
1	OAR1_57838218	54942118
1	OAR1_57912778	54979835
1	s35436	55099580
1	OAR1_58076698	55133477
1	OAR1_58146474	55200354
1	OAR1_58298578	55355187
1	OAR1_58337978	55391260
1	OAR1_58380865	55427546
1	OAR1_58459894	55510393
1	OAR1_58494261	55553416
1	OAR1_58557145	55626796
1	OAR1_58591484	55664172
1	OAR1_58627940	55702139
1	OAR1_58746085	55807319
1	OAR1_58778285	55845405
1	OAR1_58867381	55923859
1	OAR1_58907550	55959313
1	OAR1_58938560	55989663
1	OAR1_58965035	56017782
1	OAR1_59008890	56067723
1	OAR1_59033021	56091191
1	OAR1_59062804	56097434
1	OAR1_59144405	56176827
1	s53539	56273963
1	OAR1_59316114	56341293
1	OAR1_59376965	56395820
1	OAR1_59485241	56514297
1	OAR1_59527140	56560691
1	OAR1_59661335	56660215
1	OAR1_59752385	56743803
1	OAR1_59824227	56805859
1	OAR1_59876165	56858897
1	OAR1_59937953	56919869
1	OAR1_59993498	56971923
1	OAR1_60063674	57039707
1	OAR1_60124051	57100653
1	OAR1_60169765	57147186
1	OAR1_60233253	57208160
1	OAR1_60267266	57249759
1	OAR1_60303596	57283179
1	OAR1_60333122	57316101
1	OAR1_60385738	57368619
1	OAR1_60457820	57434877
1	OAR1_60477849	57453746
1	OAR1_60573392	57540822
1	OAR1_60615981	57580356
1	OAR1_60649800	57612556
1	OAR1_60681744	57643572
1	OAR1_60716093	57676142
1	OAR1_60750138	57704929
1	OAR1_60787591	57739410
1	OAR1_60831182	57783473
1	OAR1_60838371	57789949
1	OAR1_61092911	57923010
1	OAR1_61145066	57981823
1	OAR1_61237925	58019251
1	OAR1_61353037	58141169
1	OAR1_61538612_X	58332201
1	OAR1_61632428	58415737
1	OAR1_61727500_X	58520705
1	OAR1_61758118	58544339
1	OAR1_61835787	58596673
1	OAR1_61888956	58652602
1	OAR1_61931829	58695038
1	OAR1_61996477	58760062
1	OAR1_62025108	58797112
1	s51693	58877037
1	OAR1_62133622	58936648
1	OAR1_62185766	58985824
1	s21653	59013931
1	OAR1_62256077_X	59062240
1	OAR1_62343378	59150635
1	s57947	59258183
1	OAR1_62486992	59293075
1	OAR1_62521467	59326649
1	OAR1_62531767	59337666
1	OAR1_62790958	59488690
1	OAR1_63015004	59608814
1	OAR1_63040872	59625317
1	OAR1_63062950	59642266
1	OAR1_63186311	59710492
1	OAR1_63334285	59862914
1	s26122	59894711
1	s17248	59936310
1	OAR1_63470748	59977394
1	OAR1_63515541	60020071
1	s48919	60052445
1	OAR1_63572898	60076655
1	OAR1_63598486_X	60104026
1	OAR1_63701137	60208397
1	OAR1_63733686	60244829
1	OAR1_63760945	60274233
1	OAR1_63782377	60305144
1	OAR1_63833709_X	60358358
1	s12827	60401908
1	OAR1_64080780	60570061
1	OAR1_64149456	60617512
1	OAR1_64192254	60661313
1	s39262	60733952
1	OAR1_64299133	60764702
1	OAR1_64395136	60858552
1	OAR1_64419013	60882428
1	OAR1_64507132_X	60949928
1	OAR1_64551690	60991252
1	s68120	61023038
1	s45507	61029206
1	OAR1_64635180	61082391
1	s27275	61113705
1	OAR1_64780959	61219785
1	s27901	61239969
1	s74111	61259262
1	OAR1_64866878	61306219
1	OAR1_64912605	61350464
1	OAR1_65028926	61397709
1	OAR1_65172267	61589657
1	OAR1_65265541_X	61680002
1	OAR1_65513709	61839975
1	OAR1_65577929	61967006
1	s27037	62020518
1	OAR1_65702938	62094159
1	OAR1_65876842	62319550
1	s65887	62392838
1	s57980	62401101
1	OAR1_65951652	62406588
1	OAR1_66062371	62518130
1	s24631	62573805
1	OAR1_66156513	62602229
1	OAR1_66164420	62610092
1	OAR1_66213673	62652092
1	OAR1_66298910	62660714
1	DU521806_135	62731658
1	OAR1_66412780	62864207
1	OAR1_66425911	62885134
1	OAR1_66472888	62928540
1	OAR1_66529236	62997737
1	OAR1_66620916	63090548
1	OAR1_66650935	63128803
1	OAR1_66939672	63378161
1	OAR1_67040197	63455167
1	OAR1_67047421	63465803
1	OAR1_67188917	63606388
1	OAR1_67262164	63618003
1	OAR1_67222677_X	63749919
1	OAR1_67236647	63763325
1	OAR1_67421568	63783748
1	OAR1_67444780	63804532
1	s03177	63863563
1	s27673	63895607
1	OAR1_67572134	63931126
1	OAR1_67621360	63979161
1	OAR1_67688894	64042426
1	OAR1_67701468_X	64054097
1	OAR1_67710995	64062877
1	OAR1_67773451	64101392
1	OAR1_67815745	64147391
1	s75469	64240267
1	OAR1_67892911	64262992
1	OAR1_67951620	64314437
1	OAR1_68115107	64475208
1	s26940	64544751
1	OAR1_68555372	64813680
1	s16610	64845386
1	OAR1_68635821	64887512
1	s57419	64935295
1	s06844	64969397
1	OAR1_68758775	64998865
1	s02849	65155713
1	OAR1_68952266	65189897
1	OAR1_69029592	65274379
1	OAR1_69101842	65296058
1	OAR1_69142751	65336184
1	s54235	65387487
1	OAR1_69224190	65418828
1	OAR1_69244286	65439839
1	OAR1_69309059	65485724
1	OAR1_69330312	65507097
1	OAR1_69375814	65553099
1	OAR1_69442509	65627452
1	OAR1_70513087	65961827
1	OAR1_70591410	66052500
1	OAR1_70604619	66062361
1	OAR1_70611692	66069685
1	OAR1_70683260	66135670
1	s00262	66167450
1	OAR1_70764611	66217100
1	OAR1_70886689	66327417
1	s16707	66410770
1	OAR1_71047743	66459482
1	OAR1_71076363	66489472
1	OAR1_71110534	66523701
1	OAR1_71221992	66643167
1	OAR1_71254279	66676657
1	OAR1_71317238	66736830
1	OAR1_71367342	66787044
1	s09319	66819497
1	OAR1_71455337	66872738
1	OAR1_71477114	66892920
1	OAR1_71521083	66940400
1	OAR1_71579102	66993139
1	OAR1_71610348	67018785
1	s43910	67062156
1	s15529	67105217
1	s28113	67114515
1	OAR1_71742338	67216137
1	OAR1_71789985	67259774
1	OAR1_71967991	67431170
1	OAR1_72035677	67499306
1	OAR1_72099868	67563681
1	OAR1_72149006	67611620
1	OAR1_72272469	67729246
1	OAR1_72364642	67833761
1	s45498	67889219
1	OAR1_72471224	67946009
1	OAR1_72502432_X	67978136
1	OAR1_72537233	68019190
1	OAR1_72618599_X	68101447
1	OAR1_72635280	68118567
1	s19841	68190751
1	s66349	68199001
1	OAR1_72776475	68250822
1	OAR1_72809819	68284272
1	s53787	68333165
1	OAR1_72984979	68457284
1	OAR1_73027197	68499533
1	OAR1_73079598	68548146
1	OAR1_73136920	68607496
1	OAR1_73149868	68619837
1	OAR1_73166924	68632937
1	OAR1_73306625	68776603
1	OAR1_73366547	68846100
1	OAR1_73487891	68906133
1	OAR1_73583793	68996791
1	OAR1_73591836	69004560
1	OAR1_73599185	69011516
1	OAR1_73673800	69084171
1	OAR1_73739699	69150214
1	OAR1_73783528	69193825
1	OAR1_73804032	69204205
1	OAR1_73900697	69280847
1	OAR1_73950077	69327178
1	OAR1_74015424	69391174
1	OAR5_86452533	69437793
1	OAR1_74065628	69473267
1	OAR1_74168866	69559494
1	OAR1_74222611	69612097
1	OAR1_74269595	69657697
1	OAR1_74296965	69691810
1	DU351298_316	69741133
1	OAR1_74412073	69793512
1	OAR1_74486548	69864334
1	OAR1_74545077	69916433
1	s05498	70013511
1	s72471	70044230
1	s03807	70100975
1	s52589	70190365
1	OAR1_75041734	70280560
1	s36857	70324117
1	s45673	70334455
1	OAR1_75114897	70356171
1	s33679	70431200
1	s53104	70480554
1	OAR1_75348360	70518848
1	OAR1_75402268	70569291
1	OAR1_75451234	70617497
1	OAR1_75469432	70631985
1	OAR1_75509335	70672331
1	OAR1_75553490	70711369
1	OAR1_75586198	70731891
1	OAR1_75653189	70792653
1	OAR1_75790685	70855490
1	s01041	70912898
1	s32569	70964700
1	s39409	70973689
1	s12060	71057388
1	s74667	71117363
1	OAR1_76085236	71166529
1	s48049	71181766
1	OAR1_76111336	71190350
1	OAR1_76172248	71236376
1	OAR1_76290283	71354857
1	s09749	71366139
1	s43016	71414691
1	OAR1_76382311	71447272
1	OAR1_76413990	71477783
1	OAR1_76463728	71535484
1	s18906	71570769
1	OAR1_76509296	71578681
1	OAR1_76588267	71650763
1	s52630	71693666
1	OAR1_76692603	71754163
1	OAR1_76705673	71774014
1	OAR1_76777710	71843629
1	OAR1_76803512	71869036
1	OAR1_76933661	71970611
1	OAR1_77014835	72040528
1	OAR1_77026349	72058845
1	OAR1_77069506	72079374
1	OAR1_77147307	72165449
1	OAR1_77194102	72209819
1	OAR1_77317272	72312738
1	OAR1_77400641	72343138
1	OAR1_77436037	72378271
1	OAR1_77541835	72478142
1	OAR1_77683446	72610210
1	OAR1_77720985	72643799
1	OAR1_77772595	72679557
1	OAR1_77802209	72747283
1	OAR1_77993538	72861751
1	OAR1_78003800	72872132
1	OAR1_78062139	72936525
1	OAR1_78100124	72974534
1	OAR1_78179789	73058889
1	OAR1_78275547	73161542
1	OAR1_78284069	73168961
1	OAR1_78344284	73223929
1	OAR1_78409024	73281486
1	OAR1_78460269	73326851
1	OAR1_78515232	73381470
1	s68272	73510006
1	OAR1_78710993	73578078
1	OAR1_78756638	73625083
1	OAR1_78793387_X	73661601
1	OAR1_78821366	73688296
1	OAR1_78868061	73737661
1	OAR1_78960505_X	73832050
1	OAR1_78979258	73852424
1	OAR1_79060603	73928927
1	OAR1_79142933	73950758
1	OAR1_79209789	74004005
1	OAR1_79329200_X	74118775
1	OAR1_79381781	74174078
1	OAR1_79404769	74196516
1	OAR1_79446392	74239114
1	OAR1_79518018	74316221
1	OAR1_79590680	74386588
1	OAR1_79619162	74416132
1	OAR1_79655006_X	74452679
1	OAR1_79688436	74482904
1	OAR1_79775846	74542343
1	OAR1_79819261	74586289
1	OAR1_79908508	74677114
1	s12028	74711142
1	OAR1_79980577	74749423
1	OAR1_80065806	74838197
1	OAR1_80140712	74912012
1	OAR1_80169683	74956724
1	s42905	75012204
1	OAR1_80279268	75070015
1	OAR1_80368366	75153452
1	OAR1_80408527	75192173
1	OAR1_80423494	75206630
1	OAR1_80470262	75262964
1	OAR1_80490167	75281943
1	OAR1_80547642	75341506
1	OAR1_80601652	75397890
1	s66736	75461619
1	s74470	75595951
1	OAR1_80836598	75639963
1	OAR1_80897560	75696998
1	OAR1_80941940	75741027
1	OAR1_80975486	75777697
1	OAR1_81010882	75815312
1	OAR1_81064178	75867923
1	OAR1_81160492	75981581
1	s43247	76041981
1	OAR1_81288184	76108351
1	OAR1_81314728	76132926
1	OAR1_81369376	76184718
1	s43262	76197141
1	OAR1_81421530	76240639
1	OAR1_81508823	76328774
1	OAR1_81533009	76354339
1	OAR1_81623863	76441533
1	OAR1_81673930	76481339
1	OAR1_81679574	76487437
1	OAR1_81699780	76506342
1	OAR1_81755877	76560800
1	OAR1_81833793	76607610
1	OAR1_81868201	76642422
1	OAR1_81888444	76661852
1	OAR1_81920870	76692575
1	OAR1_82011046	76772898
1	OAR1_82027070	76789549
1	OAR1_82047913	76809785
1	OAR1_82098426	76851929
1	s45218	76890451
1	OAR1_82189789	76942179
1	s06076	76974896
1	OAR1_82258809	77002102
1	OAR1_82314549	77058688
1	s66850	77119540
1	OAR1_82549525	77288926
1	OAR1_82564043	77305957
1	OAR1_82626126	77366538
1	OAR1_82633593	77373450
1	OAR1_82696488	77434263
1	OAR1_82726417	77466451
1	OAR1_82753969	77493694
1	OAR1_82785441	77524676
1	OAR1_82837656	77578198
1	OAR1_82882381	77624196
1	s71563	77674263
1	s51517	77723842
1	OAR1_83030838	77761384
1	OAR1_83099190	77832426
1	OAR1_83132511	77865875
1	OAR1_83216080	77946622
1	OAR1_83397472	78070388
1	OAR1_83459803	78138102
1	OAR1_83502811	78176803
1	OAR1_83548701	78249058
1	s28800	78272945
1	OAR1_83602846	78299588
1	OAR1_83683955	78369193
1	OAR1_83737754	78427125
1	OAR1_83751793	78442559
1	OAR1_83812447	78508259
1	OAR1_83872175	78568831
1	OAR1_83878522	78575361
1	OAR1_83939299	78645413
1	OAR1_83979617	78674493
1	OAR1_84034525	78731819
1	OAR1_84053375	78751964
1	OAR1_84093727	78793657
1	OAR1_84141424	78840775
1	OAR1_84193337	78890570
1	OAR1_84220386	78915501
1	OAR1_84266308	78980082
1	OAR1_84380895	79081549
1	OAR1_84429477	79128921
1	s72345	79145610
1	OAR1_84466659	79165670
1	OAR1_84543547	79242848
1	OAR1_84653316	79349702
1	OAR1_84684776	79379319
1	OAR1_84737888	79438294
1	OAR1_84802337	79500382
1	OAR1_85050388	79748706
1	OAR1_85127852_X	79805119
1	OAR1_85227163	79925350
1	OAR1_85261298	79964281
1	OAR1_85487979	80172324
1	OAR1_85553958	80242341
1	OAR1_85599941	80284491
1	OAR1_85644099	80333863
1	OAR1_85650609	80341429
1	s23429	80435976
1	OAR1_85757153_X	80462880
1	OAR1_85892696	80619620
1	s63495	80630686
1	OAR1_85928070	80650928
1	OAR1_85975832	80705932
1	OAR1_86080692	80801999
1	OAR1_86132613	80844133
1	OAR1_86260495	80963823
1	OAR1_86293324	80998054
1	OAR1_86305975	81010755
1	OAR1_86366957	81059668
1	OAR1_86417977	81106920
1	OAR1_86586818	81272998
1	OAR1_86682211	81369515
1	OAR1_86712802	81402726
1	OAR1_86737634	81421911
1	OAR1_86776868	81462011
1	OAR1_86820529	81505102
1	OAR1_86871264	81547416
1	OAR1_86891635	81567844
1	s21838	81719675
1	OAR1_87065372	81774934
1	OAR1_87027423	81811365
1	OAR1_87136648	81866465
1	OAR1_87191294	81948808
1	OAR1_87231220	81992877
1	OAR1_87698282	82464627
1	OAR1_87733530	82507018
1	OAR1_87831489	82596554
1	OAR1_87905281	82670212
1	OAR1_87956205	82717853
1	OAR1_88012922	82765953
1	OAR1_88092654	82850731
1	OAR1_88170722	82925316
1	OAR1_88275596	83030137
1	OAR1_88368669	83128477
1	OAR1_88413743	83178835
1	OAR1_88422556	83187690
1	OAR1_88455111	83219776
1	OAR1_88571809	83340112
1	OAR1_88608120	83375883
1	OAR1_88661854	83431817
1	OAR1_88722215	83469881
1	OAR1_88777345_X	83519640
1	s70094	83563690
1	OAR1_88855318	83594732
1	OAR1_88919807	83650202
1	OAR1_88963094	83692731
1	OAR1_88995347	83730074
1	OAR1_89023780	83761564
1	OAR1_89059507	83794520
1	OAR1_89084239	83818945
1	s75690	83860686
1	OAR1_89153973_X	83915763
1	OAR1_89257526	83998834
1	OAR1_89287467	84029037
1	s47649	84092855
1	OAR1_89387151	84127512
1	OAR1_89480816	84219368
1	OAR1_89554727	84294814
1	OAR1_89606616	84392176
1	OAR1_89612976	84398275
1	OAR1_89618577_X	84403907
1	OAR1_89659948	84444718
1	OAR1_89710528	84492285
1	OAR1_89916030	84590398
1	s10894	84656546
1	OAR1_90071954	84751715
1	OAR1_90128398	84811837
1	s61010	84871417
1	OAR1_90335841	84970296
1	OAR1_90400753	85046228
1	DU332460_334	85089367
1	OAR1_90451032	85093711
1	OAR1_90512133	85154340
1	OAR1_90546299	85189599
1	s16601	85315701
1	OAR1_90720314	85430810
1	OAR1_90778867	85489916
1	OAR1_90794892	85505828
1	OAR1_90864156	85575532
1	s70855	85608555
1	s68056	85628149
1	s23680	85653903
1	s70683	85661101
1	250506CS3900464100001_519	85767398
1	OAR1_91121549	85813619
1	s44815	85908613
1	s29628	85951129
1	OAR1_91294336	85983765
1	OAR1_91326800	86015861
1	OAR1_91392078	86082330
1	s26230	86240644
1	OAR1_91646701	86350067
1	OAR1_91659037_X	86361777
1	OAR1_91694076	86397159
1	OAR1_91728055	86429939
1	OAR1_91766257	86468358
1	s44749	86516534
1	s10188	86560524
1	OAR1_91885689	86584794
1	s50459	86648536
1	OAR1_92129819_X	86821768
1	s05043	86839261
1	s29999	86876495
1	s31573	86976407
1	s11362	87023604
1	s08905	87036274
1	OAR1_92406738	87090505
1	OAR1_92441077	87121341
1	s14865	87179228
1	OAR1_92567044	87216343
1	OAR1_92837533	87484166
1	OAR1_92926552	87520385
1	s66406	87663846
1	OAR1_93124341	87709264
1	s57213	87826285
1	s23335	87924528
1	OAR1_93401726	87955210
1	s16434	88050421
1	OAR1_93589808	88132568
1	OAR1_93645852	88167112
1	OAR1_93655488	88177674
1	OAR1_93664787	88186660
1	s66549	88287498
1	s51414	88337592
1	s30877	88366446
1	s13764	88483339
1	s28271	88490420
1	OAR1_94120974	88557612
1	s63888	88642706
1	OAR1_94235823	88671146
1	OAR1_94289328	88723370
1	OAR1_94322642	88759553
1	s27831	88859875
1	s46506	88882684
1	s17789	88931534
1	OAR1_94538676_X	88975436
1	OAR1_94603351	89040555
1	OAR1_94799822_X	89227851
1	OAR1_94860183	89286287
1	OAR1_95047806	89419206
1	OAR1_95138062	89509677
1	OAR1_95180600	89555020
1	OAR1_95218251	89592162
1	OAR1_95260793	89631863
1	s52860	89681874
1	OAR1_95378272	89740243
1	OAR1_95415929	89777123
1	OAR1_95445249	89807587
1	OAR1_95575297	89930085
1	OAR1_95658466_X	90001077
1	s00815	90099232
1	OAR1_95792179	90142887
1	OAR1_95809076	90160936
1	OAR1_95907578	90257337
1	OAR1_96010308	90358877
1	OAR1_96072427	90407084
1	s66236	90535317
1	s56191	90594316
1	s35810	90630943
1	s46446	90705417
1	OAR1_96407711	90743591
1	OAR1_96450987	90784257
1	OAR1_96507420	90847435
1	s46849	91060091
1	s73445	91102925
1	OAR1_96866032	91207938
1	OAR1_97015016	91348961
1	OAR1_97199666	91544460
1	s67307	91573814
1	s04845	91656502
1	OAR1_97368425	91720577
1	OAR1_97455754	91794880
1	s33813	91850606
1	OAR1_97526403	91863473
1	OAR1_97575921	91907618
1	s18708	91968198
1	OAR1_97734885	92068054
1	OAR1_97780707	92108779
1	s68420	92157812
1	OAR1_97871065	92199225
1	OAR1_97929861	92258956
1	OAR1_98015213	92346134
1	OAR1_98050550	92379263
1	OAR1_98069576	92399048
1	OAR1_98091788	92420657
1	OAR1_98210681	92531392
1	OAR1_98375496	92689655
1	OAR1_98387145	92704734
1	OAR1_98453311	92766266
1	s71463	92861378
1	s54022	92929578
1	s36197	92984329
1	OAR1_98748279	93015294
1	s20944	93164296
1	OAR1_99010986	93191123
1	OAR1_99059147	93238731
1	OAR1_99155862	93325284
1	OAR1_99220211	93395366
1	OAR1_99324339	93500218
1	s13622	93561901
1	OAR1_99502938	93676624
1	OAR1_99534565	93712074
1	OAR1_99571185	93755255
1	s59919	93793548
1	OAR1_99762260	93940341
1	OAR1_99885488	94039355
1	OAR1_99899727	94050486
1	s47850	94162391
1	s70940	94206987
1	s29665	94289129
1	OAR1_100326881	94466756
1	OAR1_100380276	94498911
1	s27394	94526647
1	OAR1_100440876	94550859
1	OAR1_100462526	94573256
1	OAR1_100577509	94806594
1	OAR1_100765315	94837526
1	s71557	94876627
1	OAR1_100874172	94940617
1	OAR1_100902447	94973180
1	OAR1_100921673	94993712
1	OAR1_101371162	95172795
1	s05459	95233250
1	OAR1_101551222	95265747
1	OAR1_101615899_X	95339264
1	OAR1_101648887	95369397
1	s27653	95455819
1	s30347	95497214
1	s75453	95578747
1	OAR1_101890858	95617371
1	OAR1_101903895	95629807
1	OAR1_102019027	95740733
1	OAR1_102034346	95758285
1	OAR1_102129382	95846720
1	DU232924_365	95879017
1	OAR1_102225758	95939100
1	OAR1_102255542	95967558
1	s32322	96005302
1	s54125	96084447
1	OAR1_102453321	96168516
1	s20863	96216737
1	OAR1_102657756	96329082
1	OAR1_102571136	96341598
1	OAR1_102720326	96346369
1	OAR1_102798353	96412845
1	OAR1_102870109	96463784
1	s42405	96523442
1	OAR1_103051402	96650555
1	DU344050_171	96806235
1	OAR1_103393742	96909929
1	OAR1_103445194	96960192
1	OAR1_103547224	97033682
1	OAR1_103790218	97209577
1	OAR1_103842407	97278922
1	OAR1_103872786	97314205
1	s42230	97391920
1	OAR1_104096524	97563934
1	DU271929_382	97580021
1	s72122	97627565
1	s30100	97688412
1	OAR1_104272909	97777084
1	s53706	97808486
1	s58747	97853329
1	OAR1_104439888	97882373
1	OAR1_104544639	97987628
1	OAR1_104579485	98024109
1	OAR1_104589897	98034129
1	s19579	98089781
1	OAR1_104707561	98142631
1	s47338	98211805
1	s28409	98252334
1	OAR1_104822875	98259388
1	OAR1_105078097	98412220
1	DU427993_302	98778433
1	s31394	98836848
1	OAR1_106079123	98863481
1	s53969	98931858
1	OAR1_106285844	99008247
1	s48043	99024896
1	OAR1_106359397	99077958
1	OAR1_106383900_X	99103421
1	OAR1_106441886	99163058
1	s55590	99223381
1	DU295978_729	99283857
1	OAR1_106674862	99393734
1	s09516	99470201
1	s13860	99545758
1	OAR1_106884058	99602130
1	OAR1_106946819	99667634
1	OAR1_106967184	99687358
1	DU461176_154	99896856
1	OAR1_107239370	99931717
1	OAR1_107287431	99972078
1	s16015	100001324
1	OAR1_107354355	100036439
1	OAR1_107415569	100102493
1	s41776	100117532
1	s39873	100153143
1	OAR1_107504871	100185774
1	OAR1_107512651	100193918
1	OAR1_107574976	100255386
1	OAR1_107588571	100269214
1	OAR1_107634967	100318127
1	s14189	100408928
1	s17259	100417664
1	OAR1_107797839	100477080
1	OAR1_107829996	100506920
1	s71483	100551565
1	s75820	100644305
1	DU390992_212	101012030
1	s71474	101057409
1	s41461	101066880
1	s00446	101073923
1	OAR1_108318583	101170775
1	OAR1_108602541	101201026
1	s55110	101230835
1	OAR1_108694371	101287466
1	s09926	101341869
1	OAR1_108764473	101355308
1	OAR1_108774968	101365721
1	OAR1_108911481	101480782
1	s22463	101522273
1	s08697	101610077
1	OAR1_109053158	101631067
1	DU317751_332	101679484
1	OAR1_109153018	101713120
1	OAR1_109238831	101807443
1	s06116	101820263
1	OAR1_109610813	101974915
1	OAR1_109705647	102104656
1	OAR1_109764382_X	102128665
1	s45635	102187086
1	OAR1_109879519	102231394
1	s33937	102295523
1	s32360	102357366
1	s30465	102446435
1	OAR1_110093583	102463123
1	OAR1_110170625	102503523
1	s70081	102627977
1	s63727	102701689
1	OAR1_110553996	102849446
1	OAR1_110626692	102921077
1	OAR1_110679887	102971821
1	OAR1_110741899	103033811
1	s75426	103152324
1	s60612	103218252
1	s37342	103261698
1	OAR1_110989185	103285629
1	s08615	103379935
1	250506CS3900414400001_1178	103396552
1	OAR1_111159099	103452513
1	s37012	103566484
1	s17035	103616637
1	s74483	103658234
1	s33396	103676649
1	s03716	103756559
1	s69088	103875613
1	s24278	103939590
1	OAR1_111681099	103963830
1	OAR1_111897874	104053989
1	OAR1_111942228	104095671
1	OAR1_111982962	104137163
1	OAR1_112076929	104227981
1	OAR1_112134807	104286297
1	s54150	104374285
1	OAR1_112239116	104387479
1	OAR1_112382083	104520159
1	OAR1_112480565	104619053
1	OAR1_112524488	104664622
1	OAR1_112587247	104727312
1	s55826	104845414
1	s21713	104919388
1	s10026	105042387
1	s11741	105049123
1	s37759	105079278
1	OAR1_112896959	105145053
1	OAR1_112929344	105175111
1	OAR1_112952978	105198226
1	s45548	105291839
1	s62847	105352135
1	s11941	105385944
1	s53506	105391945
1	s47856	105512098
1	s32453	105553755
1	OAR1_113358874	105567842
1	OAR1_113402761	105614647
1	s65231	105697484
1	s01025	105778875
1	OAR1_114069491_X	105911311
1	OAR1_114388832	106325264
1	OAR1_114418178	106341474
1	s40614	106510029
1	OAR1_114668260_X	106561132
1	OAR1_114706719	106606418
1	OAR1_114728454	106631159
1	OAR1_114806043	106683415
1	s31815	106855010
1	s30501	106958340
1	s53017	106985571
1	OAR1_115148286	107015051
1	OAR1_116061476	107301581
1	OAR1_116120138	107359930
1	OAR1_116289067	107428243
1	OAR1_116407937	107580381
1	OAR1_116424645	107594430
1	OAR1_116535590	107696790
1	OAR1_116586605	107753302
1	OAR1_116651151	107828025
1	OAR1_116671699	107866754
1	OAR1_116705932	107893703
1	s21764	107955452
1	s43611	107965473
1	s13370	108116540
1	OAR1_117011612	108217305
1	OAR1_117058347	108262241
1	OAR1_117069007	108272813
1	OAR1_117144883	108334841
1	OAR1_117165620	108366171
1	OAR1_117214017	108415563
1	OAR1_117268913	108471215
1	OAR1_117328447	108532975
1	s01623	108571280
1	OAR1_117452092	108645460
1	OAR1_117524736	108729065
1	s08236	108828064
1	OAR1_117658555	108868648
1	s75030	108900556
1	OAR1_117728649	108945414
1	OAR1_117762259	108985684
1	s28234	109063783
1	s41969	109110096
1	OAR1_117951301	109177873
1	OAR1_117978374	109210933
1	s28476	109303834
1	OAR1_118181628	109411354
1	s66662	109477701
1	s49913	109499500
1	s53743	109617588
1	s23714	109651308
1	s35704	109703706
1	s10939	109740346
1	OAR1_118520739	109749708
1	OAR1_118596565	109802783
1	OAR1_118619500	109822991
1	OAR1_118659502	109871391
1	OAR1_118879418	110072014
1	OAR1_118992470	110163602
1	OAR1_119039319	110216364
1	OAR1_119093119	110289920
1	s44840	110405447
1	s20678	110418068
1	s33242	110560710
1	s66087	110732309
1	OAR1_119599313	110783607
1	OAR1_119613390	110797980
1	OAR1_119764980	110869124
1	DU276869_95	110928043
1	OAR1_119922403	110990221
1	OAR1_120032190	111117945
1	OAR1_120042847	111128988
1	OAR1_120096443	111150839
1	OAR1_120133939	111189357
1	OAR1_120197222	111269114
1	OAR1_120223176	111294404
1	s53603	111466899
1	s56663	111532788
1	OAR1_120499258	111568378
1	OAR1_120528715	111586399
1	OAR1_120550895	111609419
1	OAR1_120657039	111624329
1	OAR1_120685177	111652426
1	OAR1_120726437	111691662
1	OAR1_120745945	111713196
1	s61852	111828371
1	DU179070_177	111844148
1	s22519	111857157
1	OAR1_120926458	111892027
1	s09664	111943848
1	OAR1_121001304	111963966
1	OAR1_121062810	112031715
1	OAR1_121107476	112078930
1	OAR1_121168723	112137172
1	OAR1_121196860	112167358
1	s65722	112252559
1	s27513	112312895
1	OAR1_121390041	112353711
1	OAR1_121474337	112431448
1	s12524	112576524
1	OAR1_121649640	112600505
1	OAR1_121707787	112661619
1	OAR1_121762248	112935406
1	OAR1_121923465	113087340
1	OAR1_121954489	113119588
1	OAR1_122021360	113185540
1	OAR1_122053305	113218970
1	OAR1_122109272	113270211
1	OAR1_122163337	113329314
1	OAR1_122225883	113374803
1	OAR1_122317413	113456591
1	OAR1_122386859	113518047
1	OAR1_122656397	113709435
1	OAR1_122715518	113771148
1	OAR1_122737941	113773533
1	s10597	113815841
1	OAR1_122814829	113841856
1	OAR1_122825051	113851038
1	OAR1_122862630	113885572
1	OAR1_122906056	113922339
1	OAR1_122946739	113966217
1	OAR1_122975063	113996479
1	s21382	114097221
1	OAR1_123094038	114111784
1	OAR1_123131417	114148213
1	OAR1_123158743	114178613
1	OAR1_123217898	114233239
1	s00550	114238702
1	OAR1_123254582	114271495
1	OAR1_123484291	114279671
1	OAR1_123352253	114350872
1	OAR1_123436141	114440744
1	OAR1_123473996	114485857
1	OAR1_123558417	114575211
1	OAR1_123594195	114611008
1	s07253	114652213
1	s53428	114704140
1	s07863	114766836
1	s65345	114824235
1	s20089	114864403
1	OAR1_123916688	114937787
1	OAR1_123924418	114945876
1	OAR1_124056189	114969911
1	OAR1_124078281	114991297
1	OAR1_123965165	115056184
1	OAR1_124342458_X	115358497
1	s20325	115399713
1	s32443	115427224
1	s04035	115442303
1	OAR1_124487465	115486814
1	s34857	115538946
1	s06849	115561511
1	s75317	115617466
1	OAR1_124773847	115776509
1	s02795	115834377
1	OAR1_124878198	115880073
1	OAR1_124914407	115916263
1	DU412523_531	116100525
1	OAR1_125144618	116144334
1	OAR1_125153973	116157221
1	OAR1_125170115	116175786
1	s03118	116226659
1	s32974	116253103
1	s31818	116259190
1	OAR1_125275563	116284488
1	s46461	116332319
1	OAR1_125367772	116388486
1	OAR1_125382442	116400298
1	OAR1_125435801	116462371
1	OAR1_125652023	116602928
1	OAR1_125674522	116625858
1	OAR1_125729485	116677145
1	OAR1_125784636	116720269
1	OAR1_125985650	116766903
1	OAR1_126048491	116813204
1	OAR1_126151335	116914951
1	OAR1_126169518	116932673
1	OAR1_126181183	116943573
1	OAR1_126274781	117038456
1	OAR1_126414415	117177272
1	s72028	117266987
1	s74762	117284707
1	OAR1_126736167_X	117499911
1	OAR1_126809296_X	117547284
1	OAR1_126906533_X	117637440
1	s14003	117734111
1	OAR1_127060133	117776215
1	s71952	117853727
1	s49384	117927713
1	OAR1_127228047	117944910
1	OAR1_127291951	118009977
1	s73007	118072664
1	OAR1_127384626	118108024
1	s01352	118198880
1	s62517	118509294
1	OAR1_127962239	118639747
1	OAR1_128046390	118725422
1	s47989	118821440
1	OAR1_129060358	119053600
1	s50795	119102800
1	s00684	119121815
1	OAR1_129152329	119148357
1	s61314	119188150
1	DU239593_216	119263423
1	OAR1_129284378	119287819
1	s29404	119346801
1	OAR1_129373575	119380242
1	s70345	119383226
1	s34722	119491972
1	s47660	119623199
1	OAR1_129956083_X	119796352
1	s52128	119826739
1	OAR1_130003540	119845352
1	OAR1_130047557	119889124
1	OAR1_130071249_X	119914955
1	OAR1_130129851	119972311
1	OAR1_130191971	120032676
1	OAR1_130231922	120073051
1	OAR1_130258553	120096677
1	OAR1_130500676	120328434
1	s43808	120431530
1	OAR1_130613822	120440651
1	OAR1_130649077	120476435
1	OAR1_130654375	120481776
1	s48533	120579850
1	OAR1_130854923	120692894
1	OAR1_130882100	120718778
1	s28741	120758730
1	OAR1_130963825	120799550
1	OAR1_131026368	120864697
1	s41591	120952969
1	OAR1_131165545	121009077
1	s04671	121222465
1	s58303	121238806
1	s49552	121429218
1	OAR1_131707541	121557067
1	OAR1_131763544	121614541
1	s37282	121626464
1	OAR1_131827158	121682770
1	s42578	121706523
1	OAR1_131881954	121743774
1	s39769	121839751
1	OAR1_131996238	121859518
1	OAR1_132088794	121947920
1	OAR1_132131514	121990384
1	OAR1_132154345	122010722
1	OAR1_132365597	122133548
1	OAR1_132359111	122138064
1	OAR1_132430100	122225092
1	s05893	122260043
1	s31436	122294243
1	OAR1_132533817	122335503
1	s01965	122418723
1	OAR1_132626593	122426489
1	s41070	122531161
1	s49103	122538850
1	OAR1_132804425	122567977
1	OAR1_132826186	122588246
1	s37055	122632485
1	OAR1_132959976	122722503
1	OAR1_133042405	122803355
1	OAR1_133132844	122904289
1	OAR1_133138259	122909579
1	OAR1_133238194	123044384
1	OAR1_133394698	123153754
1	OAR1_133409151	123167227
1	OAR1_133467464	123179219
1	s73560	123214602
1	OAR1_133693614	123394151
1	OAR1_133763130	123478176
1	OAR1_133773608	123488678
1	OAR1_134014841	123642521
1	OAR1_134035072	123661951
1	OAR1_134104741	123730480
1	OAR1_134153744	123774002
1	OAR1_134282789	123905739
1	s60878	123937537
1	OAR1_134361776	123981638
1	OAR1_134436622	124046341
1	OAR1_134528666	124117118
1	OAR1_134551641	124145050
1	OAR1_134608202	124183658
1	OAR1_244216286	124210444
1	OAR1_134632408_X	124215731
1	OAR1_134686503	124269913
1	OAR1_134771247_X	124361974
1	OAR1_134825689	124417497
1	OAR1_134851296	124444943
1	s44532	124512988
1	OAR1_134966140	124537517
1	OAR1_134995676	124564471
1	OAR1_135031858	124599039
1	OAR1_135080835	124644768
1	OAR1_135091041	124654663
1	OAR1_135222269	124787149
1	OAR1_135241908_X	124804691
1	OAR1_135432075	124999102
1	OAR1_135442243	125008341
1	OAR1_135563277	125050209
1	OAR1_135728261	125162941
1	OAR1_135764540	125198643
1	s71101	125245649
1	OAR1_135892102	125327862
1	s35304	125390110
1	OAR1_135970554	125403820
1	OAR1_136022218	125449159
1	OAR1_136080786	125494217
1	OAR1_136123136	125539975
1	OAR1_136165147_X	125578671
1	OAR1_136249417	125670898
1	OAR1_136289825	125711444
1	OAR1_136351902	125782774
1	OAR1_136392614	125822695
1	OAR1_136442058	125861927
1	OAR1_136489494	125912765
1	s61043	125948359
1	OAR1_136555056	125982718
1	OAR1_136573180	125999311
1	OAR1_136609882_X	126045300
1	OAR1_136618310	126053802
1	OAR1_136656822	126097899
1	OAR1_136708532	126148341
1	OAR1_136768184	126194308
1	OAR1_136806644	126207967
1	OAR1_136840234	126253541
1	OAR1_136883193	126296769
1	OAR1_136912505	126339742
1	OAR1_136949038	126374555
1	OAR1_137004604	126428678
1	OAR1_137081322	126495790
1	OAR1_137125494	126532548
1	OAR1_137180881	126584831
1	OAR1_137186574	126593061
1	OAR1_137336624	126741392
1	s14083	126805818
1	OAR1_137481062	126860653
1	OAR1_137524319	126896907
1	OAR1_137567887	126940397
1	OAR1_137629618	127003071
1	OAR1_137752062	127123575
1	OAR1_137785444	127167342
1	s15832	127230834
1	OAR1_137928314	127261069
1	OAR1_137974140	127304861
1	OAR1_138003536	127335393
1	OAR1_138025303	127357226
1	OAR1_138124922	127464360
1	OAR1_138135147	127473956
1	OAR1_138170073	127512635
1	OAR1_138245692	127588005
1	OAR1_138285232	127625296
1	OAR1_138302052	127642232
1	s13122	127739549
1	OAR1_138571443	127851676
1	OAR1_138627292	127911108
1	OAR1_138660717	127943983
1	OAR1_138666672	127952441
1	OAR1_138728035	128014638
1	OAR1_138815385	128103358
1	OAR1_138841186	128129759
1	OAR1_138899845	128188730
1	OAR1_138926518	128211653
1	OAR1_139039712	128330166
1	s17980	128375287
1	OAR1_139116476	128404190
1	s54562	128439336
1	s43056	128490718
1	OAR1_139235849	128524030
1	s68780	128584449
1	s63741	128615145
1	OAR1_139351292	128640217
1	OAR1_139429254	128715957
1	s11095	128752565
1	OAR1_139515303	128801913
1	DU354639_611	128835155
1	OAR1_139589705	128879401
1	s32216	128983286
1	OAR1_139735768	129024743
1	OAR1_139783950	129072656
1	OAR1_140350378	129585126
1	s74221	129633402
1	OAR1_140507741	129692714
1	OAR1_140547067	129730416
1	OAR1_140748390	129788417
1	OAR1_140709030	129836857
1	OAR1_140687824	129859340
1	OAR1_140644855	129908771
1	OAR1_140839521	130024767
1	OAR1_140888142	130072607
1	OAR1_140939577	130124668
1	OAR1_140991974	130156903
1	OAR1_141021505	130185209
1	OAR1_141034247	130198485
1	OAR1_141087385	130275832
1	OAR1_141135826	130327882
1	OAR1_141157788	130346381
1	OAR1_141238544	130421108
1	OAR1_141263582	130444362
1	OAR1_141299581	130484941
1	OAR1_141348822	130536422
1	OAR1_141389785	130578478
1	OAR1_141439663	130636898
1	OAR1_141493314	130703123
1	OAR1_141580492	130797358
1	OAR1_141857414	130939603
1	OAR1_141874294	130950616
1	OAR1_141918500	130991969
1	OAR1_141808510	131015736
1	OAR1_141771243	131058718
1	OAR1_141731333	131092601
1	OAR1_141692629	131134137
1	OAR1_142079316	131229251
1	OAR1_142209310	131338487
1	OAR1_142352384	131468364
1	OAR1_142376063	131498756
1	OAR1_142439001	131560617
1	OAR1_142494315	131619906
1	OAR1_142531555	131648222
1	OAR1_142588286	131702493
1	OAR1_142644388_X	131772772
1	OAR1_142695228	131826506
1	OAR1_142765762	131892524
1	OAR1_142775916	131901560
1	OAR1_142923563	132054732
1	OAR1_142990935	132124791
1	OAR1_143087719	132246300
1	OAR1_143114251	132274928
1	OAR1_143223401	132369653
1	OAR1_143380398	132523540
1	OAR1_143422146	132557039
1	OAR1_143478770	132610692
1	OAR1_143525349	132661094
1	OAR1_143578648	132710255
1	OAR1_143619126	132756245
1	OAR1_143648870	132790072
1	OAR1_143700258	132821545
1	OAR1_143734986	132852601
1	OAR1_143773497	132888467
1	OAR1_143829113	132942031
1	OAR1_143888716	132978506
1	OAR1_143906394	132996272
1	OAR1_143967121	133060150
1	s27896	133089491
1	OAR1_144015756_X	133112445
1	OAR1_144078987	133163948
1	s28215	133177053
1	OAR1_144094845	133182870
1	OAR1_144103391	133193893
1	s49441	133404214
1	OAR1_144435208	133431841
1	OAR1_144474847	133489317
1	OAR1_144484393	133504096
1	OAR1_144545940	133569458
1	OAR1_144579443	133603730
1	OAR1_144606128	133638963
1	OAR1_144667765	133698001
1	OAR1_144742152	133776177
1	OAR1_144817903	133906203
1	OAR1_145041840	133977615
1	OAR1_145076291	134017222
1	OAR1_145112824	134055327
1	OAR1_145170621	134127517
1	OAR1_145252178	134152602
1	OAR1_145298604	134297412
1	OAR1_145350693	134354744
1	OAR1_145402426	134401094
1	OAR1_145462895	134460874
1	OAR1_145497863	134502219
1	s61417	134595285
1	OAR1_145693113	134724195
1	OAR1_145741050	134781869
1	OAR3_209811440	134983643
1	OAR3_209804357	134994865
1	OAR3_209769343	135025923
1	s16899	135153040
1	OAR1_145988855	135244346
1	OAR1_146154840	135388169
1	OAR1_146213099	135459627
1	OAR1_146326055	135558265
1	OAR1_146376050	135594070
1	OAR1_146504508	135615456
1	OAR1_146399628	135710004
1	OAR1_146810904	135880508
1	OAR1_146834889	135907470
1	OAR1_146991304	136046679
1	OAR1_147076289	136130116
1	OAR1_147088482	136142924
1	OAR1_147130391	136176574
1	OAR1_147166868	136201147
1	OAR1_147233859	136261672
1	OAR1_147370492	136423681
1	OAR1_147501347	136582253
1	OAR1_147643165_X	136675253
1	OAR1_147680475	136719578
1	OAR1_147720999	136770002
1	OAR1_147781525	136831525
1	OAR1_147803599	136854576
1	s21106	136884525
1	OAR1_148035763	136934113
1	OAR1_148070169	136967277
1	OAR1_148102479	137002072
1	OAR1_148161317	137062777
1	OAR1_148211899	137102675
1	OAR1_148251454	137142864
1	OAR1_148262943	137153868
1	OAR1_148303053	137203812
1	OAR1_148386600	137279471
1	OAR1_148509830	137388861
1	OAR1_148570960	137456705
1	OAR1_148736249	137623450
1	OAR1_148830870	137722095
1	OAR1_148875501	137766059
1	OAR1_148943723	137823692
1	s07485	137853654
1	s71114	137877898
1	OAR1_149048905	137926246
1	OAR1_149088418	137966794
1	s03538	138046196
1	OAR1_149183890	138063580
1	OAR1_149283299	138150323
1	OAR1_149400642	138263042
1	OAR1_149428483	138285294
1	OAR1_149463910	138314787
1	OAR1_149565545	138436593
1	OAR1_149631902	138506294
1	s44700	138559734
1	OAR1_149735763	138588309
1	OAR1_149763555	138616449
1	OAR1_149859570	138724512
1	s32527	138816516
1	OAR1_150085687	138955438
1	OAR1_150132797	139006820
1	OAR1_150166292	139038466
1	OAR1_150183526	139055392
1	OAR1_150193285	139066566
1	OAR1_150232713	139106924
1	s39761	139255454
1	OAR1_150413799	139280447
1	OAR1_150446863	139302062
1	OAR1_150474489	139335127
1	OAR1_150502572	139362470
1	OAR1_150528301	139388889
1	OAR1_150560085	139418912
1	OAR1_150616902	139452230
1	OAR1_150647597	139483615
1	OAR1_150729102	139567407
1	OAR1_150801936	139642084
1	OAR1_150852222	139693818
1	OAR1_150882481	139719259
1	OAR1_151085106	139926856
1	OAR1_151117151_X	139959587
1	OAR1_151167765	140015128
1	OAR1_151206081	140050422
1	OAR1_151247138	140096716
1	OAR1_151312088	140163418
1	OAR1_151330117	140177539
1	OAR1_151381176	140232086
1	s55129	140252346
1	OAR1_151432457	140286387
1	OAR1_151480056	140334927
1	OAR1_151629899	140479640
1	OAR1_151662816	140512016
1	OAR1_151689759	140538640
1	OAR1_151754067	140598720
1	OAR1_151829423	140665951
1	OAR1_151893796	140729790
1	OAR1_151903618	140739062
1	OAR1_152022616	140836866
1	OAR1_151990101	140853710
1	s42369	140897964
1	s56398	140958557
1	OAR1_152251040	141077035
1	s13933	141149226
1	s25458	141235868
1	OAR1_152434297	141260833
1	OAR1_152473283	141297942
1	OAR1_152507672	141336727
1	OAR1_152684211	141432814
1	s06650	141469747
1	OAR1_152783718	141525796
1	OAR1_152799556	141544229
1	OAR1_152864182	141612013
1	OAR1_152927383	141673798
1	s12664	141784812
1	OAR1_153088363	141841805
1	OAR1_153098240	141850888
1	OAR1_153128074	141882157
1	OAR1_153287784	141980149
1	OAR1_153322695	142023224
1	OAR1_153339223	142037927
1	OAR1_153401950	142094493
1	OAR1_153435161	142126893
1	OAR1_153579524	142212425
1	OAR1_153621075	142260336
1	OAR1_153651147	142291697
1	OAR1_153662211	142304021
1	OAR1_153720105_X	142365846
1	OAR1_153801233	142437773
1	OAR1_153879862	142480174
1	OAR1_153903725	142505646
1	DU499024_430	142579581
1	OAR1_154049285	142655718
1	OAR1_154062793	142666867
1	OAR1_154122474	142727436
1	OAR1_154168518	142771608
1	OAR1_154240036	142880148
1	OAR1_154278738	142921636
1	OAR1_154341272	142982042
1	OAR1_154404046	143043155
1	OAR1_154448578	143089287
1	s64787	143150139
1	OAR1_154551314	143190050
1	OAR1_154588271	143230191
1	OAR1_154735105	143384738
1	OAR1_154746921	143397184
1	OAR1_154757996	143408840
1	OAR1_154773125	143423597
1	OAR1_154928451	143496159
1	OAR1_154941536	143509282
1	s64416	143551322
1	s04157	143708912
1	OAR1_155253889	143768360
1	OAR1_155282398	143801638
1	OAR1_155320166	143847590
1	OAR1_155435821	143965695
1	OAR1_155525627	144057915
1	s62772	144137177
1	OAR1_155653919	144197306
1	OAR1_155672687	144213170
1	DU222648_670	144308091
1	OAR1_155810736	144341820
1	OAR1_155849452_X	144380319
1	OAR1_155904685	144449048
1	OAR1_155979948	144531622
1	OAR1_156013696	144567617
1	OAR1_156093833_X	144607781
1	OAR24_23416845	144626184
1	OAR1_156122070	144634879
1	OAR1_156143576	144657476
1	OAR1_156188829	144698991
1	OAR1_156222448	144729893
1	OAR1_156258012	144765997
1	OAR1_156314210	144812925
1	s24337	144868084
1	OAR1_156411137	144907948
1	OAR1_156443346	144932935
1	OAR1_156459785	144946334
1	OAR1_156524345	145001315
1	OAR1_156562490	145040001
1	OAR1_156571804	145049642
1	OAR1_156668122	145145966
1	OAR1_156714280	145180382
1	OAR1_156775749	145235658
1	OAR1_156816942	145279459
1	OAR1_156875899_X	145339557
1	s65986	145403731
1	s25904	145444609
1	OAR1_157030645	145494851
1	OAR1_157043419	145507993
1	OAR1_157107505	145569761
1	OAR1_157215006	145677767
1	OAR1_157249837	145709667
1	OAR1_157286052	145739993
1	OAR1_157445313	145798709
1	OAR1_157504484	145929104
1	OAR1_157532851	145963198
1	OAR1_157551151_X	145982104
1	OAR1_157714964	146112627
1	s34287	146229505
1	OAR1_157979007	146294028
1	s15230	146328681
1	s23820	146360498
1	OAR1_158057964	146374177
1	OAR1_158151670	146457632
1	OAR1_158179548	146492709
1	OAR1_158378925	146576027
1	OAR1_158674178	146803196
1	OAR1_158719217	146848573
1	OAR2_113939492	146872961
1	OAR1_158786538	146912588
1	OAR1_158908378	147018830
1	OAR1_158986908	147081442
1	OAR1_159028859	147184630
1	OAR1_159080734_X	147239286
1	OAR1_159173194	147331836
1	OAR1_159234607	147400236
1	OAR1_159292637	147457526
1	OAR1_159319098	147479869
1	OAR1_159357393	147515992
1	OAR1_159403082	147562185
1	OAR1_159434580	147595299
1	OAR1_159475689_X	147642027
1	OAR1_159528420	147693673
1	OAR1_159564665	147727526
1	OAR1_159627101_X	147771467
1	OAR1_159674313	147815585
1	OAR1_159809092	147940861
1	OAR1_159885962	148003650
1	OAR1_159959545	148078342
1	OAR1_160092506	148205146
1	OAR1_160143931_X	148257751
1	OAR1_160201909	148310995
1	OAR1_160256874	148367919
1	OAR1_160339673	148444447
1	OAR1_160350281	148456040
1	OAR1_160423737	148608799
1	OAR1_160459725_X	148644743
1	OAR1_160476697	148668568
1	OAR1_160629385	148747819
1	OAR1_160692423	148803121
1	OAR1_160814204	148925244
1	OAR1_160896532	149009557
1	OAR1_161011096	149625408
1	OAR1_161209318	149815229
1	OAR1_161217407	149822725
1	OAR1_161244393	149854333
1	OAR1_161353043	149964589
1	s61231	150146258
1	OAR1_161578392	150241423
1	OAR1_161618395	150275919
1	OAR1_161631697	150287938
1	OAR1_161753851	150359109
1	OAR1_161706015	150390458
1	OAR1_161796349	150396918
1	OAR1_162045070	150642446
1	DU251390_382	150677062
1	OAR1_162270132	150817191
1	s10941	150872658
1	OAR1_162425981	150986838
1	OAR1_162474027	151029408
1	OAR1_162504392	151054503
1	OAR1_162594169	151156446
1	OAR1_162623538	151186242
1	OAR1_162692371	151250720
1	OAR1_162712640	151267971
1	OAR1_162733854	151289353
1	OAR1_162913118	151430850
1	s71272	151462535
1	OAR1_162954046_X	151468372
1	OAR1_162965417	151479401
1	OAR1_162972138	151487540
1	OAR1_163043202	151565529
1	OAR1_163091159	151615447
1	OAR1_163113529	151635497
1	OAR1_163138530	151660445
1	OAR1_163239092	151776890
1	OAR1_163269760	151809144
1	OAR1_163291141	151831991
1	s07186	151924945
1	OAR1_163628086_X	151998631
1	OAR1_163665145	152038766
1	OAR1_163684434	152059967
1	OAR1_163708364	152083119
1	OAR1_163770295	152145834
1	s51679	152177572
1	OAR1_163834913	152219833
1	OAR1_163890279	152274921
1	OAR1_163950279	152332012
1	OAR1_164030825	152404324
1	OAR1_164087914	152467240
1	OAR1_164149811_X	152500264
1	OAR1_164212969	152559275
1	OAR1_164254640	152601830
1	s06751	152653970
1	OAR1_164385306	152737392
1	OAR1_164392201	152744283
1	OAR1_164454098	152817930
1	OAR1_164476393_X	152842875
1	OAR1_164515707	152885722
1	OAR1_164591146	152958257
1	OAR1_164619550	152984793
1	OAR1_164769608	153040993
1	s02477	153136864
1	OAR1_165146142	153408744
1	OAR1_165185818_X	153439772
1	OAR1_165217240	153469663
1	OAR1_165226865	153479906
1	OAR1_165282616	153537788
1	OAR1_165324517	153578354
1	OAR1_165359755	153606843
1	OAR1_165405029	153654859
1	s58710	153692880
1	OAR1_165497443	153747003
1	OAR1_165528274	153775936
1	OAR1_165566546	153817937
1	OAR1_165665467	153916029
1	OAR1_165683429	153939997
1	OAR1_165760275_X	154019699
1	OAR1_165909318	154136174
1	OAR1_166085590	154275654
1	OAR1_166214959	154393376
1	OAR1_166279498	154460528
1	OAR1_166341363	154494113
1	OAR1_166359491	154509117
1	OAR1_166405159	154550560
1	s41279	154603199
1	OAR1_166479180	154617467
1	OAR1_166733872	154793635
1	OAR1_166752067	154814819
1	OAR1_166829690	154864611
1	s08867	154964604
1	s10666	155009396
1	OAR1_167004318	155043921
1	OAR1_167129505	155164031
1	OAR1_167163730	155195407
1	s10560	155239754
1	OAR1_167263610	155282960
1	OAR1_167277333	155294701
1	OAR1_167329026	155344880
1	OAR1_167366390	155384557
1	OAR1_167422087	155441035
1	OAR1_167452823	155461853
1	OAR1_167487871	155494237
1	OAR1_167533128	155539676
1	OAR1_167568777	155568746
1	OAR1_167604747	155603987
1	OAR1_167640352	155640809
1	OAR1_167674223	155673443
1	OAR1_167707765	155706715
1	OAR1_167758245	155755479
1	OAR1_167909621	155904364
1	OAR1_168024436	156018833
1	OAR1_168080389	156072939
1	OAR1_168135011	156120396
1	OAR1_168177117	156136232
1	OAR1_168199105	156159406
1	OAR1_168348892	156245252
1	OAR1_168304748	156272813
1	OAR1_168435050	156293682
1	OAR1_168497996	156359589
1	OAR1_168526638	156387843
1	OAR1_168574433	156442875
1	OAR1_168608411	156477744
1	OAR1_168642518	156507098
1	OAR1_168660385	156526104
1	OAR1_168725663	156587604
1	s06072	156651950
1	OAR1_168931767	156785576
1	OAR1_168954901	156800719
1	OAR1_169015375	156863324
1	OAR1_169146033	156905166
1	OAR1_169188675	156949203
1	OAR1_169271442	157042377
1	OAR1_169284265	157061728
1	OAR1_169484985	157126316
1	OAR1_169522497	157164769
1	OAR1_169537953	157174405
1	OAR1_169609478	157253314
1	OAR1_169681073	157318482
1	OAR1_169720464	157359750
1	s49838	157544647
1	OAR1_169957403	157596000
1	OAR1_169993851	157628171
1	OAR1_170034165	157659687
1	OAR1_170173310	157781844
1	OAR1_170232671_X	157842749
1	OAR1_170250292	157860855
1	OAR1_170299553	157923281
1	OAR1_170339717	157969126
1	OAR1_170414580	157985772
1	OAR1_170389972	158032848
1	s42739	158085035
1	OAR1_170527835	158125098
1	OAR1_170543773	158141431
1	OAR1_170607514	158202524
1	s22780	158237134
1	OAR1_170696670	158278193
1	OAR1_170728986	158314237
1	s73775	158377577
1	OAR1_170850679	158475672
1	OAR1_170958364	158598050
1	OAR1_171000270	158634707
1	OAR1_171009370	158643711
1	OAR1_171106344	158668604
1	OAR1_171146505	158711292
1	OAR1_171164312_X	158729797
1	OAR1_171192500	158753375
1	DU492501_194	158758936
1	OAR1_171275473	158826631
1	OAR1_171356385	158905421
1	OAR1_171394149	158946406
1	OAR1_171447980	159000752
1	OAR1_171539543	159079573
1	OAR1_171632586	159181194
1	OAR1_171688263	159237573
1	OAR1_171725180	159276990
1	OAR1_171775698	159326170
1	OAR1_171842250	159393584
1	OAR1_171860030	159409614
1	OAR1_171937793	159494275
1	OAR1_172039269	159555489
1	OAR1_172129499	159636853
1	OAR1_172310048	159799774
1	OAR1_172315694	159805137
1	OAR1_172464770	159881218
1	OAR1_172502574	159917317
1	OAR1_172538566	159953564
1	s29945	159997655
1	OAR1_172598042	160013069
1	OAR1_172756246	160179171
1	OAR1_172790759	160208582
1	OAR1_172859107	160280241
1	OAR1_172950449	160361544
1	OAR1_173016122	160424351
1	s37063	160449086
1	OAR1_173192369	160590476
1	s21244	160624113
1	OAR1_173251355	160651457
1	s75210	160702290
1	OAR1_173415791_X	160806102
1	OAR1_173484628	160872749
1	OAR1_173556038	160941325
1	OAR1_173609215	160997346
1	OAR1_173637826	161028005
1	OAR1_173678829	161057830
1	OAR1_173690908	161068290
1	OAR1_173746510	161108515
1	OAR1_173816614	161174373
1	OAR1_173875406	161194679
1	OAR1_173940953	161250130
1	OAR1_173993336	161298481
1	OAR1_174084771	161391195
1	OAR1_174220716	161512931
1	OAR1_174344110	161634858
1	OAR1_174488167	161779328
1	OAR1_174638434	161883235
1	s16141	161953855
1	OAR1_174731232	161968832
1	OAR1_174806531	162045797
1	OAR1_174847452	162092776
1	OAR1_174856446	162103727
1	OAR1_174903732	162153267
1	OAR1_174976013	162220155
1	OAR1_175012572	162256804
1	OAR1_175040095	162284804
1	s58489	162391327
1	OAR1_175180254	162422577
1	s14177	162526531
1	OAR1_175334488	162570947
1	OAR1_175397767	162634837
1	s55456	162672189
1	OAR1_175474366	162709463
1	OAR1_175548020	162779528
1	OAR1_175663713	162896331
1	OAR1_175699560	162930643
1	OAR1_175839971	163031727
1	OAR1_175957082	163147139
1	OAR1_175962812	163152646
1	OAR1_175986257	163172988
1	s30496	163257303
1	OAR1_176300432	163370112
1	OAR1_176389470	163448502
1	OAR1_176418046	163479120
1	OAR1_176570961	163639315
1	OAR1_176625383	163690305
1	OAR1_176663430	163727597
1	OAR1_176699214_X	163771314
1	OAR1_176728344	163800118
1	OAR1_176779276	163851187
1	OAR1_176843112_X	163913612
1	OAR1_176981757	164040709
1	OAR1_177088394	164148751
1	OAR1_177098302	164157728
1	s02888	164253200
1	OAR1_177213704	164371089
1	s59552	164554121
1	s01145	164604667
1	OAR1_177588419	164624206
1	OAR1_177619398	164653960
1	OAR1_177674843	164709786
1	OAR1_177721468	164755531
1	OAR1_177792772	164834015
1	OAR1_177805968	164847462
1	OAR1_177821843	164865870
1	s48416	165070720
1	OAR1_178282136	165285317
1	OAR1_178364287	165365848
1	OAR1_178395437	165401872
1	OAR1_178425307	165431203
1	OAR1_178458488	165459749
1	OAR1_178473782	165475182
1	OAR1_178526789	165523225
1	OAR1_178552948	165550164
1	OAR1_178637159	165619672
1	OAR1_178652326	165637210
1	OAR1_178683784	165666476
1	OAR1_178739298	165722038
1	OAR1_178780522	165758981
1	OAR1_178805926	165787627
1	OAR1_178833476	165817057
1	OAR1_180150573	165840207
1	OAR1_178909323	165857600
1	OAR1_178984114	165934205
1	s06854	165963807
1	s65477	166075884
1	OAR1_179191319	166133219
1	OAR1_179373806	166306496
1	OAR1_179380934	166311013
1	OAR1_179485924	166389370
1	OAR1_179518897	166429246
1	OAR1_179537892	166444044
1	OAR1_179597158	166483840
1	OAR1_179646359	166525306
1	OAR1_179699772	166578579
1	OAR1_179786060	166691215
1	OAR1_179807744	166717786
1	OAR1_179845896	166753643
1	OAR1_180064138	166911475
1	OAR1_180036334	166941385
1	OAR1_179977305	167015857
1	OAR1_180106392	167021868
1	OAR1_180220343	167230961
1	OAR1_180318360	167339057
1	OAR1_180324632	167345714
1	OAR1_180352827	167369832
1	OAR1_181452100	168234637
1	OAR1_181464978	168248581
1	OAR1_181511656	168296130
1	OAR1_181517705	168303156
1	OAR1_181579456	168364994
1	OAR1_181645778	168429137
1	OAR1_181715990	168507052
1	OAR1_181759212	168548011
1	OAR1_181784491	168573981
1	OAR1_181838398	168623195
1	OAR1_181862197	168645133
1	OAR1_181917984	168696731
1	OAR1_181982373	168760749
1	OAR1_182077211	168853546
1	s40312	168892929
1	s60197	168906227
1	OAR1_182179090	168956387
1	OAR1_182243205	169008412
1	OAR1_182272525	169040221
1	OAR1_182373616	169135389
1	s28181	169167620
1	OAR1_182509996	169279929
1	OAR1_182602745	169391396
1	OAR1_182648335	169435210
1	s24396	169532199
1	OAR1_182797454_X	169564883
1	OAR1_182821609	169588616
1	s42975	169626399
1	OAR1_182894282	169659424
1	OAR1_182930145	169696994
1	OAR1_182949542	169717039
1	OAR1_182999795	169754321
1	OAR1_183082360	169947942
1	OAR1_183090671	169960283
1	OAR1_183261156	170015651
1	OAR1_183283684	170037634
1	OAR1_183331724	170084105
1	OAR1_183410292	170161848
1	s73183	170278027
1	OAR1_183563305	170316321
1	OAR1_183594457	170345057
1	OAR1_183630759	170387319
1	OAR1_183679383	170472186
1	OAR1_183889668	170607369
1	OAR1_183941466	170659241
1	OAR1_183953098	170671157
1	OAR1_183962708	170680226
1	OAR1_184019923	170732940
1	OAR1_184089805	170802563
1	OAR1_184162321	170870760
1	s12579	170905692
1	OAR1_184227318	170935774
1	OAR1_184284103	170987419
1	OAR1_184634772	171266131
1	s09281	171303295
1	OAR1_184805090	171428022
1	OAR1_184831261_X	171455010
1	OAR1_184883783	171506896
1	OAR1_184944414	171540388
1	s35482	171579380
1	OAR1_185029313_X	171613836
1	OAR1_185062098	171647283
1	OAR1_185100554	171672128
1	OAR1_185135450	171706750
1	OAR1_185261120	171840264
1	OAR1_185320639	171891170
1	OAR1_185372154_X	171962644
1	OAR1_185482707	172073898
1	OAR1_185615587	172210490
1	OAR1_185660773	172250995
1	OAR1_185695999	172295861
1	s26786	172355358
1	OAR1_185797779	172393678
1	OAR1_185845001_X	172443190
1	OAR1_185857094	172454328
1	OAR1_185953850	172533023
1	OAR1_185973340	172552214
1	OAR1_186123111	172705831
1	OAR1_186167236	172763679
1	OAR1_186235760	172826846
1	OAR1_186286713	172877571
1	OAR1_186351054	172939406
1	OAR1_186520723	173107486
1	OAR1_186584333	173159982
1	OAR1_186636752	173178761
1	OAR1_186651065	173201942
1	OAR1_186705629	173312613
1	OAR1_186733776	173329848
1	OAR1_186779231	173371393
1	OAR1_186837367	173424721
1	OAR1_186923477	173505158
1	OAR1_186984049	173538487
1	OAR1_187015243	173570568
1	OAR1_187032831	173590014
1	OAR1_187054397	173614261
1	DU468143_519	173698247
1	OAR1_187229314	173759083
1	OAR1_187322568	173862929
1	OAR1_187356862	173891491
1	OAR1_187538008	174044898
1	OAR1_187547000	174053687
1	OAR1_187611331	174117310
1	s23050	174145934
1	OAR1_187684940	174182547
1	OAR1_187824585	174324100
1	OAR1_187869067	174364031
1	s35995	174414766
1	OAR1_188056499	174486990
1	OAR1_188072912	174503499
1	s22556	174643954
1	OAR1_188267966	174677420
1	OAR1_188398948	174789854
1	OAR1_188432160	174821408
1	OAR1_188482033	174870819
1	s57353	174989613
1	s23806	175022204
1	s11273	175176338
1	DU463771_520	175225154
1	OAR1_188881453	175266325
1	OAR1_188925442	175311392
1	OAR1_189179554	175482796
1	OAR1_189268715	175566212
1	OAR1_189293124	175598250
1	OAR1_189372172	175673668
1	OAR1_189492730	175794490
1	OAR1_189570484	175871349
1	OAR1_189604878	175900679
1	OAR1_189611025	175907838
1	s30831	176042371
1	OAR1_189811189	176101439
1	OAR1_189865644	176160871
1	OAR1_190006233	176254570
1	OAR1_190042073	176281617
1	s55119	176331932
1	OAR1_190235361	176480964
1	s08934	176602121
1	s17408	176616054
1	s29907	176684886
1	OAR1_190514368	176714840
1	OAR1_190549231	176752228
1	OAR1_190668511	176859516
1	s13386	176921709
1	s58464	176982786
1	s43407	177010495
1	OAR1_190851636	177040597
1	s55687	177131981
1	s48584	177180380
1	OAR1_191068578	177254559
1	OAR1_191120976	177312796
1	s41578	177370421
1	OAR1_191206898	177394106
1	OAR1_191259756	177446191
1	OAR1_191327328	177511915
1	OAR1_191482823	177670948
1	s17535	177723769
1	OAR1_191685316	177868458
1	OAR1_191708051	177890811
1	OAR1_191749378	177929144
1	OAR1_191769713	177954467
1	OAR1_191797121	177976462
1	OAR1_191856774	177992978
1	OAR1_191924851	178061463
1	OAR1_191964562	178097316
1	OAR1_192060266	178196916
1	OAR1_192091028	178223061
1	s73461	178341826
1	DU500509_131	178379698
1	OAR1_192273720	178394608
1	OAR1_192317295	178439506
1	OAR1_192580530	178591553
1	OAR1_192706983	178722562
1	OAR1_192856042	178875626
1	s70330	178889181
1	OAR1_192958616	178976250
1	OAR1_192985155	179001690
1	s42277	179079413
1	OAR1_193099978	179122013
1	OAR1_193105539	179127336
1	OAR1_193169682	179173711
1	OAR1_193353910	179234730
1	OAR1_193374638	179249019
1	OAR1_193392300	179267737
1	OAR1_193400520	179276027
1	OAR1_193526104	179361072
1	OAR1_193623565	179460877
1	OAR1_193681815	179519600
1	OAR1_193741319	179572923
1	OAR1_193821520	179652119
1	OAR1_193849381	179682370
1	OAR1_193978949	179752559
1	OAR1_194099181	179786401
1	OAR1_194176734	179910598
1	s51810	179959013
1	OAR1_194234635	179969180
1	OAR1_194285894	180015635
1	OAR1_194317508	180047957
1	s26591	180144755
1	OAR1_194709461	180374045
1	OAR1_194758938	180424904
1	OAR1_194765342	180430396
1	OAR1_194837366	180504558
1	OAR1_194876176	180543014
1	OAR1_194938697	180609768
1	OAR1_195051716	180727664
1	s54585	180762583
1	s22819	180901961
1	s50526	180963935
1	OAR1_195329951	180998619
1	OAR1_195376734	181040545
1	OAR1_195413734_X	181077924
1	OAR1_195460032	181118628
1	s11788	181186184
1	s57255	181212336
1	OAR1_195607285	181234601
1	OAR1_195677907	181273782
1	OAR1_195711851	181308635
1	OAR1_195730641	181330229
1	OAR1_195863506	181467984
1	OAR1_195943567	181559588
1	OAR1_195984267	181595582
1	OAR1_196019471	181624364
1	OAR1_196078289	181674285
1	s66078	181679808
1	OAR1_196110997	181704029
1	OAR1_196168282	181763721
1	s72363	181874330
1	OAR1_196324863	181900746
1	OAR1_196519762	182151862
1	OAR1_196548057	182182375
1	OAR1_196726555	182359411
1	OAR1_196811527	182443455
1	s30696	182494918
1	OAR1_196946070	182578140
1	s57575	182640823
1	s47201	182670366
1	OAR1_197073884	182705596
1	OAR1_197098083	182729712
1	s15220	182827903
1	OAR1_197353554	182904855
1	OAR1_197390718	182941584
1	OAR1_197552092	183096693
1	OAR1_197593478	183138836
1	s55347	183336939
1	OAR1_197887718	183403105
1	OAR1_197916874	183420073
1	OAR1_198064156	183513051
1	OAR1_198090603	183530032
1	DU464218_590	183575060
1	s09288	183640650
1	OAR1_198260896_X	183699643
1	OAR1_198322856	183743001
1	s35627	183787553
1	OAR1_198428172	183846854
1	OAR1_198449920	183874319
1	OAR1_198462100	183887136
1	OAR1_198516250	183944759
1	OAR1_198640501	184069501
1	OAR1_198663235	184085795
1	OAR1_198703483	184125364
1	OAR1_198733751	184155995
1	OAR1_198772970	184199220
1	OAR1_198827329	184250056
1	s25530	184376197
1	s75201	184425104
1	OAR1_199048031_X	184464820
1	OAR1_199093268	184510691
1	OAR1_199252158	184627258
1	OAR1_199303079	184677705
1	s44021	184771036
1	OAR1_199454273	184819429
1	OAR1_199532443	184889417
1	s13227	184958445
1	OAR1_199615737	184983348
1	OAR1_199709798	185062072
1	OAR1_199767040	185116076
1	OAR1_199790352	185138223
1	OAR1_199829340	185176901
1	OAR1_199911619	185259292
1	OAR1_200106518	185470916
1	s67285	185509365
1	s54613	185638506
1	OAR1_200303117	185679664
1	s02127	185710201
1	s69292	185782123
1	OAR1_200454847	185818414
1	OAR1_200510706	185872920
1	OAR1_200541893	185909410
1	OAR1_200590888	185954136
1	OAR1_200688652	186035258
1	s18721	186060131
1	OAR1_200881167	186226630
1	s35755	186339271
1	s38262	186440312
1	OAR1_201107253_X	186571544
1	OAR1_201343673	186790238
1	s59942	186815783
1	s62289	186909669
1	OAR1_201628760	186997816
1	s65316	187077094
1	s46861	187203683
1	OAR1_201878358	187250469
1	DU316524_436	187366467
1	OAR1_202006313	187382252
1	OAR1_202202636	187571785
1	s02700	187610813
1	OAR1_202259180	187627690
1	OAR1_202290032	187657779
1	s48685	187689490
1	OAR1_202591962	187941090
1	OAR1_202688328	188044707
1	s12210	188064167
1	OAR1_202894635	188200335
1	OAR1_202991901	188306781
1	250506CS3900283200001_442	188498238
1	OAR1_203357712	188571893
1	s15661	188758727
1	s34864	188771668
1	s66458	188799093
1	s51974	188865913
1	s25306	188948824
1	OAR1_203821806	189001556
1	OAR1_203884190	189063576
1	OAR1_204033889	189183312
1	OAR1_204120440	189234424
1	OAR1_204180696	189265922
1	OAR1_204344399	189356267
1	OAR1_204355895	189368321
1	OAR1_204419440	189432439
1	s65811	189449956
1	OAR1_204514658	189659828
1	s24223	189720514
1	s38136	189749385
1	OAR1_204671262	189756065
1	OAR1_204686791	189770901
1	OAR1_204757734	189817908
1	OAR1_204807359	189863522
1	OAR1_205005285	190060582
1	s55133	190092715
1	s66895	190124626
1	OAR1_205123535	190182714
1	s04214	190230330
1	OAR1_205227471	190293069
1	OAR1_205267532	190333034
1	OAR1_205489542	190548679
1	s61293	190591255
1	s75140	190608513
1	s10658	190615599
1	OAR1_205624790	190687085
1	s56333	190787693
1	OAR1_205790823	190825519
1	s75071	190931328
1	s35890	191000650
1	OAR1_206165051	191051777
1	OAR1_206205428	191087632
1	OAR1_206274474	191152073
1	OAR1_206496404	191302900
1	OAR1_206552578	191356092
1	OAR1_206588453	191393205
1	s34288	191440155
1	s38370	191482950
1	s03519	191552786
1	OAR1_206794718	191592444
1	s73989	191711287
1	s70249	191777354
1	OAR1_207015625_X	191801048
1	s52386	191842459
1	s44805	191873272
1	s33875	191959180
1	OAR1_207317735	192074278
1	OAR1_207345817	192102658
1	OAR1_207388399	192144328
1	OAR1_207403921	192160264
1	OAR1_207449873	192186089
1	OAR1_207463913_X	192195961
1	OAR1_207518995	192254440
1	s41273	192293263
1	OAR1_207631109	192364349
1	OAR1_207783918	192574898
1	OAR1_208032545	192648863
1	OAR1_208070059	192689940
1	OAR1_208134575	192746782
1	s70251	192825772
1	OAR1_208254714	192875770
1	OAR1_208295610	192912620
1	s45679	192984228
1	OAR1_208390344	193006449
1	OAR1_208429164	193047390
1	OAR1_208608268	193200871
1	s61835	193261573
1	s54718	193309155
1	OAR1_208809061	193411425
1	OAR1_208871445	193471743
1	OAR1_208929906	193534206
1	OAR1_208975948	193580634
1	OAR1_209044806	193586076
1	OAR1_209169552_X	193767171
1	OAR1_209289103	193875999
1	OAR1_209327291	193917819
1	OAR1_209407139_X	194006085
1	OAR1_209563797	194084403
1	OAR1_209599141	194126696
1	OAR1_209659822	194191393
1	OAR1_209685503	194221269
1	OAR1_209730030	194264002
1	OAR1_209789231	194317068
1	OAR1_209817395	194341035
1	s49124	194391668
1	OAR1_209876561	194408365
1	OAR1_209904355	194436210
1	OAR1_209949777	194481058
1	OAR1_210204045	194727813
1	OAR1_210273600	194829148
1	OAR1_210335140	194889005
1	OAR1_210361857	194918083
1	OAR1_210474952	195030965
1	OAR1_210545178	195097529
1	OAR1_210596656	195150071
1	OAR1_210665652	195223034
1	OAR1_210705546	195264781
1	OAR1_210743774	195300055
1	OAR1_210786386	195345928
1	OAR1_210832168	195386695
1	OAR1_210853062	195403724
1	OAR1_210858510	195409474
1	OAR1_211006639	195502158
1	OAR1_211050362	195517435
1	OAR1_211089470_X	195552975
1	OAR1_211106505	195572717
1	OAR1_211113864	195580655
1	s32891	195690383
1	s30263	195766135
1	s73667	195855895
1	OAR1_211426054	195866542
1	OAR1_211453207	195886685
1	s18797	196009122
1	OAR1_211681347	196038052
1	s50912	196257162
1	s35939	196298869
1	s10558	196379330
1	s61136	196419817
1	OAR1_212107454	196458826
1	OAR1_212121820_X	196472485
1	OAR1_212256639	196607093
1	s35259	196626688
1	OAR1_212296244	196646519
1	OAR1_212350054	196704414
1	OAR1_212383415	196737492
1	OAR1_212510864	196860833
1	OAR1_212560442	196911677
1	OAR1_212647513	196993917
1	OAR1_212695139	197040182
1	OAR1_212713661	197058939
1	OAR1_212759407	197105948
1	OAR1_212791444	197136476
1	OAR1_212938417	197246402
1	s61049	197282716
1	OAR1_213019864	197328552
1	s38317	197373540
1	OAR1_213136055	197444010
1	OAR1_213203667	197515985
1	OAR1_213219933	197531900
1	OAR1_213280610	197593041
1	s27502	197694898
1	OAR1_213444612	197755869
1	s11570	197766266
1	OAR1_213464562	197775903
1	OAR1_213477033	197788989
1	OAR1_213538482	197849163
1	s60016	197910279
1	s05784	198096770
1	s12141	198153385
1	OAR1_213958272	198224662
1	s48796	198302299
1	OAR1_214050298	198317636
1	OAR1_214136810	198385825
1	OAR1_214203546	198444704
1	OAR1_214229899	198470222
1	OAR1_214316072	198549179
1	s16314	198585259
1	s27604	198629915
1	OAR1_214417389	198646310
1	OAR1_214424851	198653992
1	OAR1_214535610	198726365
1	s32169	198922076
1	s17663	199043924
1	s31467	199088864
1	OAR1_214908491	199120624
1	OAR1_214991898	199206659
1	s30917	199247888
1	s70061	199266159
1	s51669	199282542
1	OAR1_215113886	199324288
1	OAR1_215168876	199377953
1	s16796	199437980
1	s58291	199459960
1	OAR1_215364467	199571353
1	OAR1_215643205	199841967
1	s57175	199904520
1	OAR1_215776072	199975918
1	OAR1_215820290	200017987
1	OAR1_215870522	200071316
1	OAR1_215887929	200091369
1	OAR1_215967684	200188101
1	OAR1_216022803	200242001
1	s63984	200253354
1	s20001	200332179
1	OAR1_216411675	200620408
1	s57886	200684705
1	s02602	200729179
1	s51261	200749011
1	s62524	200892001
1	OAR1_216736190	200927462
1	OAR1_216796794	200995754
1	s55925	201052414
1	OAR1_216900606	201090988
1	OAR1_216941527	201130035
1	OAR1_217043243	201233926
1	s53605	201311145
1	OAR6_122519504	201318999
1	s36127	201340497
1	s54664	201366682
1	s11805	201411714
1	OAR1_217395467	201446726
1	OAR1_217420572	201471554
1	s53875	201521468
1	OAR1_217497923	201539484
1	OAR1_217543314	201586265
1	OAR1_217573124	201617791
1	s44838	201723531
1	s40192	201978953
1	OAR1_218247713	202056238
1	OAR5_79829554	202082574
1	OAR1_218376973	202200701
1	OAR1_218477867	202291266
1	OAR1_218556773	202367179
1	s17847	202483706
1	OAR1_218727571	202516622
1	OAR1_219004852	202725567
1	OAR1_219047884	202775248
1	OAR1_219116680	202840742
1	OAR1_219136030	202861848
1	s00549	202908044
1	OAR1_219632837	203344219
1	OAR1_219700940	203409420
1	s41059	203541493
1	OAR1_219828769	203556452
1	OAR1_219943628	203664886
1	OAR1_219952416	203674456
1	OAR1_219996437	203716131
1	OAR1_220229896	203874251
1	OAR1_220286513	203933544
1	s48368	203971381
1	OAR1_220353901	203999162
1	OAR1_220409664	204067374
1	OAR1_220431812	204076898
1	OAR1_220469110	204114628
1	OAR1_220545599_X	204205759
1	OAR1_220584824	204245370
1	OAR1_220691763	204351915
1	OAR1_220730563	204390424
1	OAR1_220788929	204448601
1	OAR1_220822979	204481538
1	OAR1_220868663	204522680
1	OAR1_220898332	204553773
1	OAR1_221058805_X	204718827
1	OAR1_221226809	204866048
1	OAR1_221454057	205038412
1	OAR1_221733732	205264304
1	s22840	205300563
1	OAR1_221824388	205345624
1	OAR1_221878496	205400311
1	OAR1_221907986	205428696
1	OAR1_221924641	205440970
1	OAR1_221977733	205492992
1	OAR1_222023360	205538373
1	s30976	205584219
1	OAR1_222083132	205597198
1	OAR1_222145451	205618854
1	OAR1_222228042	205709469
1	OAR1_222260615	205743546
1	s06306	205793463
1	s65372	205800367
1	OAR1_222587173	205912197
1	OAR1_222537672	205953080
1	OAR1_222667643	206059201
1	OAR1_222686065	206077593
1	OAR1_222842336	206210698
1	OAR1_222906223	206279382
1	OAR1_222923691	206295881
1	s01575	206358029
1	OAR1_222987599	206363708
1	OAR1_223052192	206427755
1	s19256	206494518
1	s58826	206530865
1	s20838	206542136
1	OAR1_223156363	206644476
1	s71790	206705631
1	OAR1_223280271	206767534
1	OAR1_223355263	206810191
1	OAR1_223367286	206822794
1	OAR1_223448974	206911610
1	OAR1_223454584	206918290
1	OAR1_223482154	206944969
1	OAR1_223543368	207006846
1	OAR1_223550425	207014694
1	OAR1_223622781	207082754
1	OAR1_223650348	207110851
1	OAR1_223692105	207151194
1	OAR1_223721671	207181934
1	OAR1_223784851	207248370
1	OAR1_223863660	207325840
1	OAR1_223897759	207354600
1	OAR1_223946603	207401637
1	OAR1_224016330	207473223
1	OAR1_224089918	207545071
1	s06079	207583988
1	OAR1_224142536_X	207596446
1	OAR1_224240135	207691990
1	OAR1_224274616	207719161
1	OAR1_224337515	207785101
1	OAR1_224352080	207798273
1	OAR1_224418361	207868280
1	OAR1_224472370	207924155
1	OAR1_224485624	207937326
1	OAR1_224530290	207979233
1	OAR1_224580195	208030212
1	s53978	208096092
1	OAR1_224687949	208136249
1	s30943	208242483
1	OAR1_224897812_X	208298507
1	OAR1_224941205	208332143
1	OAR1_225024546	208415633
1	OAR1_225069797	208460003
1	OAR1_225094822	208485488
1	OAR1_225320351	208710037
1	OAR1_225378714	208743583
1	OAR1_225402747	208769828
1	OAR1_225426509	208794012
1	OAR1_225487400	208854014
1	OAR1_225497109	208868446
1	OAR1_225514025	208927647
1	OAR1_225604895	208935512
1	OAR1_225614564	208946860
1	OAR1_225624039	208957539
1	OAR1_225643242	208966077
1	OAR1_225786665	209062145
1	OAR1_225963204	209228760
1	OAR1_226014026	209274815
1	OAR1_226061888_X	209318592
1	OAR1_226105876	209356345
1	OAR1_226148155	209407517
1	OAR1_226200711	209469132
1	OAR1_226231676	209497327
1	OAR1_226276285	209540212
1	OAR1_226377995	209663863
1	OAR1_226438840	209743189
1	OAR1_226486783	209784934
1	s06270	209842992
1	OAR1_226650680	209963880
1	OAR1_226689405	210003555
1	OAR1_226711204	210024316
1	OAR1_226804688	210118210
1	OAR1_226838781	210152711
1	OAR1_226894517	210202690
1	OAR1_227032731	210346970
1	OAR1_227142981	210458864
1	OAR1_227181193_X	210498716
1	OAR1_227232305_X	210561305
1	OAR1_227237871	210567154
1	OAR1_227299826	210626914
1	OAR1_227664699	211009239
1	OAR1_227678168	211024940
1	OAR1_227685771	211031526
1	OAR1_227733085_X	211070869
1	OAR1_227870704	211212793
1	OAR1_227903678	211245450
1	OAR1_227972375	211316025
1	OAR1_228061447	211402393
1	OAR1_228321523	211678094
1	OAR1_228357624	211712189
1	OAR1_228489740	211846418
1	OAR1_228508934	211928362
1	OAR1_228557015	211978623
1	OAR1_228562829	211983109
1	s44120	212145266
1	OAR1_228809955	212259429
1	OAR1_228932402	212388657
1	OAR1_228970672	212424612
1	OAR1_228980093	212434461
1	OAR1_229347642	212607975
1	OAR1_229373280	212632504
1	OAR1_229436036	212686314
1	OAR1_229482961_X	212733509
1	OAR1_229539651_X	212804621
1	OAR1_229636965	212888343
1	s36180	212927348
1	OAR1_229713493	212967751
1	OAR1_229757290	213015245
1	OAR1_229795732	213059159
1	OAR1_229805022	213069206
1	OAR1_229899513	213159333
1	OAR1_229940927	213199670
1	OAR1_229955101	213213874
1	OAR1_230013441	213271879
1	OAR1_230051342	213307698
1	OAR1_230152424	213404076
1	OAR1_230205900	213459377
1	OAR1_230237610	213491780
1	OAR1_230374318	213620636
1	OAR1_230460155	213707370
1	OAR1_230698380	213814000
1	OAR1_230764776	213888323
1	OAR1_230809784	213935590
1	OAR1_230859135	213980232
1	OAR1_230942500	214063075
1	OAR1_230994116	214113866
1	OAR1_231043466	214163259
1	s49691	214180311
1	OAR1_231093371	214213727
1	OAR1_231117041	214237771
1	OAR1_231167405	214284012
1	OAR1_231189322	214305692
1	OAR1_231234734	214345675
1	OAR1_231298790	214405588
1	OAR1_231356383	214462970
1	OAR1_231404174	214510571
1	OAR1_231434082	214545547
1	OAR1_231572669	214658622
1	OAR1_231623487	214709880
1	s30608	214872825
1	s15272	214915227
1	s10981	214975344
1	OAR1_231981729	215052580
1	OAR1_232102593	215086209
1	OAR1_232161366	215145368
1	OAR1_232191666	215174264
1	OAR1_232211785	215194582
1	OAR1_232277232	215253536
1	OAR1_232365488	215335647
1	OAR1_232382640	215348022
1	s33675	215546310
1	s05608	215584202
1	OAR1_232715841	215633120
1	s42660	215784268
1	OAR1_232926063	215850280
1	OAR1_233055439	215978270
1	s40188	216090730
1	OAR1_233249488	216174196
1	s08792	216221763
1	OAR1_233420628_X	216344884
1	OAR1_233494237	216415903
1	s46885	216471142
1	OAR1_233597056	216511843
1	OAR1_233634722	216552907
1	OAR1_233661703	216576670
1	s52704	216634471
1	OAR1_233756581	216671053
1	OAR1_233812741	216743730
1	OAR1_233878377	216814975
1	OAR1_234037763	216965487
1	s04403	217016441
1	OAR1_234151555_X	217073976
1	s52856	217109599
1	OAR1_234290510	217209577
1	OAR1_234341599_X	217261740
1	OAR1_234437646	217364552
1	OAR1_234474464	217403460
1	s67006	217448690
1	OAR1_234707655	217555873
1	OAR1_234780563	217628462
1	OAR1_234884834	217734182
1	OAR1_234894272	217743601
1	s53775	217827095
1	OAR1_235013939	217878950
1	OAR1_235050344	217921983
1	OAR1_235151755	217945166
1	OAR1_235187313	217978017
1	s55245	218026501
1	OAR1_235290544	218088307
1	OAR1_235353413	218153148
1	OAR1_235367114	218162698
1	OAR1_235425206	218204191
1	s51351	218219851
1	OAR1_235455300	218233462
1	OAR1_235487947	218264198
1	OAR1_235550378	218321006
1	OAR1_235592122_X	218362492
1	OAR1_235641645	218415626
1	OAR1_235692041	218466230
1	OAR1_235707487	218483789
1	OAR1_235753982	218510629
1	OAR1_235808028	218560109
1	OAR1_235860027	218609832
1	OAR1_235893252	218645169
1	DU264431_420	218759108
1	OAR1_236027400	218792409
1	OAR1_236063909	218816787
1	OAR1_236155365	218893564
1	OAR1_236208229	218943767
1	OAR1_236227215	218965421
1	OAR1_236278124	219029998
1	OAR1_236299619	219050053
1	OAR1_236358479	219114274
1	OAR1_236435791	219210120
1	OAR1_236457785	219236665
1	OAR1_236512196	219292705
1	OAR1_236540864	219332381
1	OAR1_236626092	219408570
1	OAR1_236673559	219453469
1	OAR1_236752704	219532633
1	OAR1_236815361	219605804
1	OAR1_236926615	219702445
1	OAR1_236964370	219749089
1	OAR1_237251864	220048208
1	OAR1_237309494	220107355
1	OAR1_237198444	220123590
1	s25345	220165636
1	OAR1_237418950	220202012
1	OAR1_237476718	220258025
1	OAR1_237504699	220288059
1	OAR1_237607992	220385389
1	OAR1_237623635	220398417
1	OAR1_237702696	220481276
1	OAR1_237826951	220603834
1	OAR1_237850097	220627172
1	OAR1_237899146	220687138
1	OAR1_238128811	220763910
1	OAR1_237941315	220769059
1	OAR1_238015445	220851734
1	OAR1_238200651	220937683
1	OAR1_238231829	220970690
1	OAR1_238243874	220981330
1	OAR1_238252235	220991324
1	OAR1_238358844	221058875
1	OAR1_238375598	221076999
1	OAR1_238449743	221133506
1	OAR1_238461427	221144357
1	OAR1_238519182	221199906
1	OAR1_238532462	221211838
1	OAR1_238742327	221437974
1	OAR1_238839335	221464582
1	s30975	221519414
1	OAR1_238931405	221538927
1	OAR1_238937706	221542608
1	s58487	222341732
1	OAR1_240231145	222688903
1	OAR1_240077402	222740950
1	OAR1_240295049	222825659
1	OAR1_240316879	222858310
1	OAR1_240336059	222876890
1	OAR1_240398406	222954974
1	OAR1_240447929	223011882
1	OAR1_240557114	223116247
1	OAR1_240588052	223138421
1	OAR1_240598703	223149978
1	OAR1_240651665	223202691
1	OAR1_240709267	223262942
1	OAR1_240804556	223336178
1	OAR1_240831950	223369915
1	s22335	223422945
1	OAR1_240919225	223502562
1	OAR1_240926427	223508887
1	OAR1_240960642	223552348
1	OAR1_241150187	223603707
1	OAR1_241205786	223663598
1	OAR1_241288591_X	223740443
1	OAR1_241335759	223792290
1	OAR1_241369306	223822240
1	OAR1_241462240	223909673
1	s04275	223942916
1	OAR1_241515168	223957892
1	OAR1_241578762	224024594
1	OAR1_241598383	224047352
1	OAR1_241663250	224116772
1	OAR1_241703558	224158209
1	OAR1_241803125	224244841
1	OAR1_241866536	224311164
1	s30234	224372274
1	OAR1_242070370	224508657
1	OAR1_242164652	224604884
1	OAR1_242214208	224727001
1	OAR1_242229769	224741471
1	OAR1_242240562	224752627
1	OAR1_242295786	224808386
1	s67574	224869043
1	OAR1_242413674	224886273
1	OAR1_242468071	224944169
1	s12513	225039162
1	OAR1_242652073	225129849
1	OAR1_242692908	225177789
1	OAR1_242727016	225215128
1	OAR1_242789335	225272333
1	s23022	225422193
1	OAR1_242973698	225468192
1	OAR1_243007288	225501869
1	s23733	225539281
1	s55612	225602310
1	s30446	225649293
1	s04363	225691787
1	OAR1_243245548	225743515
1	OAR1_243271773	225769146
1	OAR1_243366256	225863599
1	s59687	225915156
1	s72943	225942715
1	OAR1_243458636	225958218
1	OAR1_243471557	225976798
1	OAR1_243504209	226009615
1	OAR1_243557022	226047403
1	OAR1_243593614	226085382
1	s19889	226120726
1	OAR1_243686948	226183228
1	OAR1_243721426	226218299
1	OAR1_243778469	226281153
1	OAR1_243803482	226307550
1	OAR1_243827448_X	226323981
1	OAR1_243860004	226359337
1	OAR1_244153161	226614734
1	s62228	226659091
1	OAR1_244249161	226712176
1	OAR1_244282528	226750051
1	OAR1_244304067	226771992
1	s24804	226842149
1	OAR1_244475780	226935358
1	OAR1_244520631	226981106
1	OAR1_244534439	226997748
1	OAR1_244787295	227200828
1	OAR1_244882421	227308647
1	OAR1_244930473	227358219
1	OAR1_244981133	227411968
1	s34043	227595913
1	OAR1_245231054	227626014
1	OAR1_245268025	227662319
1	OAR1_245302998	227692672
1	s04158	227782846
1	OAR1_245412211	227804584
1	OAR1_245443477	227831862
1	OAR1_245583569	227903221
1	OAR1_245730132	228049380
1	OAR1_245789135	228106358
1	OAR1_245847989	228160493
1	OAR1_245881272	228182650
1	s10018	228225992
1	OAR1_245956292_X	228249737
1	OAR1_245994598	228281615
1	OAR1_246064756	228358337
1	OAR1_246159875	228372242
1	OAR1_246222496	228425113
1	OAR1_246359978	228494166
1	s51888	228595737
1	OAR1_246521220	228653256
1	OAR1_246531953	228663773
1	OAR1_246585728	228716285
1	OAR1_246601740_X	228731939
1	OAR1_246691006	228847913
1	OAR1_246732846	228879531
1	OAR1_246856279	228985580
1	OAR1_246870800	228998549
1	OAR1_246909447	229031126
1	OAR1_246972116	229090038
1	s14433	229161916
1	OAR1_247070566	229192639
1	OAR1_247124488	229248372
1	OAR1_247181814	229299657
1	s33425	229362254
1	s59879	229542336
1	OAR1_247453602	229558183
1	OAR1_247612762	229684825
1	s16436	229734752
1	OAR1_247666599	229744926
1	DU284713_146	229809911
1	s22863	229831618
1	OAR1_247832015	229873814
1	OAR1_247884759	229927391
1	OAR1_247922003	229975701
1	OAR1_247975016	230030291
1	OAR1_248022836	230083520
1	OAR1_248091902	230145767
1	OAR1_248156800	230213448
1	OAR1_248181040	230234932
1	s66642	230270550
1	OAR1_248294733	230306316
1	OAR1_248326742	230339209
1	OAR1_248519872	230537969
1	OAR1_248540944	230555091
1	OAR1_248575929	230581424
1	s11973	230704451
1	OAR1_248761497	230763251
1	OAR1_248820310	230830224
1	OAR1_248864797	230868740
1	OAR1_248896910_X	230903245
1	OAR1_248957744	230972639
1	OAR1_248968063	230981011
1	OAR1_249024018	231029336
1	s38465	231050011
1	OAR1_249059013	231059826
1	OAR1_249123123	231130995
1	OAR1_249213110	231232857
1	OAR1_249265978	231293530
1	OAR1_249318108	231347399
1	OAR1_249350610	231379024
1	OAR1_249415739	231446478
1	OAR1_249469266	231500616
1	OAR1_249535160	231565374
1	OAR1_249572898	231602195
1	s00653	231652278
1	OAR1_249629551	231659828
1	OAR1_249723523	231714421
1	OAR1_249756050	231748201
1	OAR1_249786812	231781058
1	OAR1_249793140	231787659
1	OAR1_249928549	231880340
1	OAR1_250253338	232041399
1	OAR1_250301991	232082055
1	OAR1_250379942	232153223
1	OAR1_250407027	232176180
1	OAR1_250576596	232296012
1	OAR1_250636346	232342493
1	OAR1_250699047	232408909
1	OAR1_250742595	232582008
1	OAR1_250781375	232621011
1	s40467	232664957
1	OAR1_250883042	232713697
1	OAR1_250920556	232749772
1	OAR1_250926431	232755619
1	s62020	232795249
1	s43010	233449372
1	OAR1_251868796	233552556
1	OAR1_251887719	233570423
1	OAR1_251993749	233672292
1	OAR1_252037841	233718319
1	OAR1_252263073	233826333
1	OAR1_252518595	233998801
1	OAR1_252610410	234090076
1	OAR1_252669539	234148559
1	OAR1_253155103	234490177
1	OAR1_253192308_X	234528144
1	OAR1_253227717	234564470
1	OAR1_253274922	234653919
1	OAR1_253349819	234696033
1	OAR1_253369226	234709908
1	s21507	235037269
1	s51281	235097248
1	s02876	235155460
1	OAR1_253887700	235163929
1	OAR1_253950099	235207651
1	OAR1_253993522	235252179
1	OAR1_254028044	235283778
1	OAR1_254059966	235315292
1	DU245892_323	235418072
1	OAR1_254211892	235464862
1	OAR1_254310134	235511245
1	OAR1_254531662	235607414
1	OAR1_254571506	235644202
1	OAR1_254679522	235750837
1	OAR1_254822207	235894598
1	OAR1_254898865	235965745
1	OAR1_254917600	235984821
1	s37460	236111114
1	s23976	236151330
1	s33133	236202638
1	s43702	236233032
1	OAR1_255233252	236267302
1	OAR1_255401622	236320372
1	OAR1_255433080	236354788
1	OAR1_255445910	236367461
1	OAR1_255512347	236422603
1	OAR1_255526724	236441000
1	OAR1_255767378	236586656
1	OAR1_255920896	236746611
1	OAR1_255987408	236808959
1	OAR1_256055259	236851363
1	OAR1_256257300	237070498
1	OAR1_256339018	237146456
1	OAR1_256352289	237158482
1	s42778	237413863
1	OAR1_256755942	237556280
1	OAR1_256847755	237637304
1	OAR1_256905856	237685531
1	OAR1_256983873_X	237772986
1	OAR1_257038569	237827569
1	OAR1_257223939	238003957
1	OAR1_257264567	238064580
1	OAR1_257281337	238082131
1	OAR1_257333383	238133677
1	OAR1_257381496	238188431
1	OAR1_257412696_X	238218982
1	OAR1_257438048	238241208
1	OAR1_257476132	238275577
1	OAR1_257557854	238420981
1	OAR1_257739280	238485884
1	OAR1_257799920	238548865
1	OAR1_257828655	238576287
1	OAR1_258037376	238662515
1	s31445	238699132
1	OAR1_258274440	238905052
1	OAR1_258374311	239009120
1	OAR1_258508602	239143999
1	s46936	239250765
1	OAR1_258746229	239336505
1	OAR1_258898763	239491620
1	OAR1_259067286	239680808
1	OAR1_259109428	239726429
1	OAR1_259333832	239880070
1	s23569	239931888
1	OAR1_259523083	240054709
1	OAR1_259563607	240098485
1	OAR1_259598219	240124642
1	s07924	240406405
1	s15151	240425390
1	OAR1_259969782_X	240447394
1	OAR1_260002696	240478923
1	OAR1_260087537	240555990
1	OAR1_260115476_X	240571809
1	OAR1_260183641	240583116
1	s60200	240629848
1	OAR1_260245778	240685633
1	OAR1_260258631	240715263
1	OAR1_260270011	240726727
1	OAR1_260339881	240798819
1	OAR1_260357207	240818453
1	OAR1_260394119	240859422
1	s24554	240922967
1	OAR1_260489941	240978330
1	OAR1_260571017	241060926
1	OAR1_260711291	241181922
1	OAR1_260750419	241212032
1	OAR1_260898869	241269439
1	OAR1_260985134	241332908
1	OAR1_261034575_X	241382265
1	OAR1_261089126	241421310
1	OAR1_261110486	241442379
1	OAR1_261167888	241505068
1	OAR1_261243718	241583858
1	OAR1_261275438	241620270
1	OAR1_261310212	241653162
1	OAR1_261353918	241698745
1	OAR1_261426539	241779636
1	OAR1_261453067	241803266
1	OAR1_261470828	241820197
1	OAR1_261489755	241839315
1	OAR1_261538157	241879682
1	OAR1_261579097	241907050
1	OAR1_261625139	242039873
1	OAR1_261763347	242324429
1	OAR1_261769723	242327738
1	OAR1_261998015	242393670
1	OAR1_262072417	242457585
1	OAR1_262090399	242469532
1	OAR1_262132125	242514010
1	OAR1_262142758	242525907
1	s54245	242574074
1	OAR1_262231645	242718494
1	OAR1_262265433	242751075
1	OAR1_262373929	242863134
1	OAR1_262385492	242911753
1	OAR1_262480053	243009368
1	OAR1_262561308	243104383
1	OAR1_262594709	243121989
1	OAR1_262629490	243152766
1	OAR1_262635064	243158457
1	OAR1_262690761	243208450
1	OAR1_262828023	243310117
1	s47846	243372009
1	s60709	243462647
1	OAR1_263001724	243487726
1	OAR1_263131531	243608551
1	OAR1_263153707	243631848
1	s05154	243642929
1	s27023	243703090
1	OAR1_263303236	243735027
1	OARUn.2169_4737	243741211
1	OAR1_59690900	243749693
1	OARUn.2169_42616	243779672
1	s49280	243912986
1	s23476	243948199
1	OAR1_263420638	243976305
1	OAR1_263449982	244002111
1	OAR1_263529995	244078173
1	OAR1_263558068	244103149
1	s64605	244169562
1	s43112	244229438
1	s24182	244273088
1	s01042	244303996
1	OAR1_263896550	244356465
1	OAR1_263935375	244396662
1	s07644	244433519
1	s25871	244474339
1	OAR1_264038002	244494879
1	OAR1_264048573	244504289
1	OAR1_264262393	244711512
1	OAR1_264320139	244760285
1	OAR1_264353523	244792680
1	OAR1_264387361	244824737
1	OAR1_264520593	244941699
1	OAR1_264574113	245002783
1	s14081	245100292
1	OAR1_264697118	245120011
1	OAR1_264734445	245155764
1	s60324	245198595
1	OAR1_265062121	245435285
1	OAR1_265099083	245469441
1	OAR1_265137811	245509958
1	s74475	245635623
1	OAR1_265276570	245642990
1	OAR1_265350597	245712422
1	s68158	245789083
1	OAR1_265606095	245969875
1	OAR1_265647303	246015138
1	s00136	246041142
1	OAR1_265734235	246079859
1	OAR1_265874732	246209005
1	s13629	246277577
1	s35973	246301967
1	s67394	246404076
1	OAR1_266243405	246528881
1	OAR1_266395218	246688559
1	s19560	246745588
1	OAR1_266484514	246778833
1	OAR1_266517401	246811570
1	OAR1_266585253	246869492
1	s08603	246981313
1	OAR1_266776066	247004988
1	s09883	247083618
1	s02207	247090274
1	s29207	247178738
1	s45490	247188650
1	s34940	247235329
1	OAR1_267047733	247276482
1	OAR1_267098550	247326326
1	s30254	247344151
1	s48544	247377981
1	OAR1_267158246_X	247383825
1	s69813	247453841
1	s16325	247603978
1	OAR1_267463862	247643312
1	OAR1_267564462	247750173
1	s68196	247826668
1	s62693	247911498
1	s49145	247957938
1	s34620	248237592
1	OAR1_268122939	248275678
1	s55477	248315051
1	OAR1_268175642	248348219
1	OAR1_268186998	248360688
1	OAR1_268193141	248363482
1	OAR1_268381725	248553226
1	s52651	248730796
1	s65729	248772926
1	OAR1_268690065	248787860
1	s73068	248856500
1	OAR1_268817825	248876835
1	s59367	248912644
1	OAR1_268891638	248942569
1	OAR1_268902308	248953010
1	OAR1_268926215	248976125
1	OAR1_268962738	249009383
1	OAR1_269000888	249049614
1	s49213	249120401
1	s66391	249148271
1	OAR1_269161713	249197148
1	s51455	249230206
1	OAR1_269332772	249318349
1	OAR1_269418703	249406283
1	s36460	249443247
1	OAR1_269493195	249479161
1	OAR1_269524758	249508660
1	OAR1_269640647	249624876
1	OAR1_269709620	249703995
1	OAR1_269770998	249772201
1	s13469	249833893
1	OAR1_269941594	249952432
1	OAR1_269956045	249966956
1	OAR1_270011474_X	250020060
1	OAR1_270043752	250052114
1	OAR1_270076571_X	250089597
1	s75218	250134454
1	OAR1_270139080	250147947
1	s52928	250163143
1	s47922	250216969
1	s25698	250267492
1	OAR1_270405323	250313928
1	s01990	250347658
1	OAR1_270463506	250368697
1	OAR1_270513409	250419629
1	OAR1_270547664	250456371
1	s11907	251024337
1	OAR1_271748239_X	251418212
1	OAR1_271774462	251446948
1	s03301	251491464
1	s39542	251587293
1	s43468	251629294
1	s28224	251736451
1	s08622	251795181
1	s64003	251959389
1	s46655	252039416
1	s52380	252105313
1	s75507	252201522
1	s35075	252261658
1	s64775	252287752
1	s07424	252297061
1	OAR1_272791087	252340110
1	OAR1_272873936	252418307
1	s74070	252514777
1	s73870	252781430
1	OAR1_273349516	252901316
1	OAR1_273411738	252965811
1	s50685	253023929
1	s54520	253054754
1	OAR1_273587993	253129410
1	OAR1_273868392	253325565
1	s32307	253435648
1	s02441	253491055
1	s54564	253533863
1	s75665	253565591
1	s63115	253590200
1	s41124	253675557
1	s23935	253721621
1	OAR1_274182798	253733703
1	OAR1_274502697	253921119
1	s31140	254014146
1	s10553	254054693
1	s38723	254081240
1	OAR1_274718096	254133732
1	OAR1_274830693	254203556
1	OAR1_275029838	254412757
1	OAR1_275059480	254445924
1	OAR1_275106572	254494374
1	s49185	254516211
1	OAR1_275159721	254553469
1	OAR1_275220060	254624085
1	OAR1_275226380	254631094
1	DU378652_409	254731369
1	OAR1_275348331	254775297
1	OAR1_275446990	254866909
1	OAR1_275499089	254923558
1	OAR1_275535522	254961266
1	OAR1_275567798_X	254993404
1	OAR1_275602555	255028638
1	s50451	255176105
1	OAR1_275784250	255200725
1	OAR1_275911030	255321496
1	OAR1_275933888	255343318
1	OAR1_275970264	255377823
1	OAR1_276162193	255619042
1	OAR1_276206751	255649965
1	OAR1_276249390	255697498
1	OAR1_276257959	255706330
1	OAR1_276348282	255785835
1	s56893	255840524
1	OAR1_276539228	255958836
1	OAR1_276564178	255996377
1	OAR1_276613221	256016538
1	OAR1_276668614	256063784
1	s12344	256146472
1	s35276	256205552
1	OAR1_276840943	256230041
1	s32182	256270031
1	OAR1_276983222	256347986
1	OAR1_277098838	256448638
1	OAR1_277132373	256495705
1	OAR1_277175085	256538246
1	OAR1_277187615	256550777
1	s54095	256655126
1	s46624	256673148
1	s28145	256682640
1	OAR1_277452641	256714494
1	DU461361_483	256749808
1	s61274	256830804
1	OAR1_277640985	256843538
1	OAR1_277686127	256891903
1	OAR1_277707808	256923271
1	OAR1_277749768	256963901
1	OAR1_277790157	257002393
1	OAR1_277822734	257037202
1	OAR1_277830695	257046798
1	OAR1_277843284	257059374
1	OAR1_277942727	257157664
1	OAR1_277983951	257197808
1	OAR1_278137156	257359484
1	OAR1_278177822	257400499
1	OAR1_278191481	257412265
1	OAR1_278288735	257507901
1	s21094	257574012
1	s45108	257631364
1	OAR1_278436391	257647500
1	OAR1_278505139_X	257713560
1	OAR1_278537131	257745977
1	s34659	257807302
1	OAR1_278750895	257942931
1	s49212	258029257
1	OAR1_278884883	258068271
1	OAR1_279188753	258293878
1	s16506	258388355
1	OAR1_279313513	258420394
1	s48211	258501224
1	OAR1_279427742	258530286
1	OAR1_279476555	258563047
1	OAR1_279502546	258589935
1	OAR1_279560752	258640124
1	OAR1_279922894	258741560
1	OAR1_279962640	258783522
1	OAR1_280023413	258839647
1	OAR1_279833204	258859918
1	OAR1_280132963	258911405
1	OAR1_280183511	258958635
1	OAR1_280234126	259005756
1	OAR1_280315444	259041486
1	OAR1_280355916	259083296
1	s06683	259150198
1	OAR1_280464588	259185071
1	s47815	259214746
1	s63408	259271706
1	s36235	259383466
1	s53549	259422081
1	OAR1_280699245_X	259444555
1	OAR1_280749362	259493262
1	OAR1_280762830	259506808
1	s49597	259633959
1	OAR1_280918505	259661255
1	OAR1_280973016	259710875
1	s27576	259892008
1	s11440	259913602
1	OAR1_281205727	259951350
1	OAR1_281237981	259983412
1	s22571	260034980
1	s74885	260099448
1	OAR1_281463258	260132448
1	s58278	260163864
1	OAR1_281530391	260194931
1	OAR1_281552674	260216375
1	OAR1_281649480	260317241
1	OAR1_281749581	260357828
1	s24640	260410171
1	s45288	260438270
1	s14769	260611955
1	OAR1_282017475	260621686
1	s52939	260791136
1	OAR1_282249271	260797484
1	s60466	260908105
1	OAR1_282385067	260918637
1	s75496	260965725
1	s36926	261022456
1	s44037	261165023
1	s70765	261174431
1	OAR1_282768468	261182340
1	OAR1_282642128	261206202
1	s11754	261271234
1	OAR1_282878413	261366884
1	s42972	261414809
1	s37955	261463137
1	s08648	261499486
1	s37960	261548454
1	s01434	261647336
1	s19495	261739889
1	OAR1_283255628	261793368
1	s43191	261855786
1	s47254	261890548
1	s47741	261956595
1	s62252	261976652
1	s61535	262012197
1	s45178	262068483
1	s17428	262222067
1	DU373830_532	262280368
1	s71621	262408953
1	s32448	262416201
1	s49200	262512895
1	s73369	262567035
1	s42174	262572721
1	OAR1_284041499_X	262627611
1	s64611	262674538
1	s18506	262717919
1	DU435204_267	262766374
1	s41496	262824862
1	OAR1_284282262	262874618
1	s06234	262938591
1	s31327	262960057
1	s59575	263001310
1	DU348827_210	263074281
1	s17123	263124150
1	s01225	263153610
1	s74731	263211270
1	s06408	263251477
1	OAR1_284736791	263319070
1	s46315	263360197
1	s05504	263477903
1	OAR1_285019328	263530616
1	s61800	263620812
1	s51140	263716583
1	s12414	263736885
1	s75153	263824149
1	OAR1_285314256	263831723
1	OAR1_285395930	263854637
1	OAR1_285452481	263901904
1	s07888	263937393
1	s53402	263987408
1	OAR1_285644761	264084956
1	s09614	264116348
1	s58112	264160273
1	s40694	264354642
1	s27590	264426714
1	OAR1_286052396	264481176
1	OAR1_286058076	264487221
1	s27877	264634053
1	s67374	264640479
1	OAR1_286386825	264679052
1	OAR1_286418996	264710191
1	OAR1_286637130	264936107
1	OAR1_286759511	265054013
1	OAR1_286871592	265164196
1	OAR1_286913641	265210816
1	OAR1_286945963_X	265242125
1	s00296	265322893
1	s13846	265371295
1	s61797	265385121
1	s64597	265432371
1	OAR1_287150413	265440987
1	OAR1_287160585	265450251
1	OAR1_287200138	265487886
1	OAR1_287236563	265509364
1	s05684	265569333
1	OAR1_287301632	265575754
1	OAR1_287309424	265583300
1	OAR1_287365859	265639990
1	OAR1_287378887	265653237
1	OAR1_287434870	265709167
1	OAR1_287470061	265744406
1	OAR1_287607477	265891776
1	OAR1_287678462	265964222
1	s51616	266033260
1	OAR1_288172657	266208502
1	OAR1_288212148	266241278
1	OAR1_288234747	266264021
1	s44642	266476893
1	s41074	266534301
1	s29532	266619856
1	OAR1_288783025	266659383
1	s39299	266884870
1	s16099	266921349
1	s40072	266947978
1	OAR1_289328031	267110300
1	OAR1_289384749	267167385
1	s07172	267216794
1	s39199	267245989
1	OAR1_289552703	267273227
1	OAR1_289618619	267335160
1	OAR1_289662404	267377639
1	OAR1_289849614	267568666
1	OAR1_289891559	267601681
1	s50195	267727152
1	s44644	267912019
1	s52748	267918233
1	OAR1_290348891	267994383
1	s18606	268068154
1	OAR1_290447524	268095105
1	OAR1_290503022	268154359
1	s60732	268235697
1	s00865	268385998
1	OAR1_290764017	268406516
1	OAR1_290804673	268448627
1	s03722	268480879
1	OAR1_290858370	268504726
1	s41046	268554678
1	s22014	268725683
1	s30252	268758124
1	s37861	268835518
1	OAR1_291297885	268892307
1	s37602	268957922
1	OAR1_291389181	268996241
1	s60116	269071023
1	s06850	269098267
1	s67262	269165000
1	s03485	269239262
1	s50337	269315750
1	s62171	269363763
1	OAR1_291842498_X	269404239
1	OAR1_291859755	269422449
1	s18805	269464875
1	s30421	269493399
1	s68599	269615805
1	s30691	269632594
1	OAR1_292157230	269713563
1	s02269	269755138
1	s38932	269805086
1	OAR1_292286259	269835228
1	OAR1_292328555	269890102
1	s69744	269929332
1	s00377	269982354
1	OAR1_292452126	270014488
1	OAR1_292515173	270091408
1	OAR1_292547071	270122099
1	OAR1_292609717	270174694
1	DU494996_198	270249572
1	OAR1_292921936	270525647
1	s17104	270575794
1	OAR1_293214958	270698357
1	OAR1_293285268	270772519
1	s19088	270814742
1	OAR1_293382896	270869748
1	OAR1_293441274	270923742
1	OAR1_293501261	270981547
1	s21662	271082892
1	OAR1_293673865	271145298
1	s15893	271168005
1	s54051	271204701
1	s57244	271266111
1	s15782	271296398
1	OAR1_293839968	271321778
1	OAR1_293896760	271370830
1	s57501	271388066
1	OAR1_293926412	271403614
1	OAR1_293977463_X	271466605
1	s15942	271508833
1	s01715	271584644
1	s41321	271595894
1	s04550	271620213
1	s38242	271666587
1	s66537	271673724
1	OAR1_294228333	271708850
1	OAR1_294305442	271802123
1	OAR1_294323954	271822015
1	OAR1_294410597	271906062
1	OAR1_294478214	271983047
1	s05928	272009873
1	s01321	272093628
1	s29335	272178943
1	OAR1_294691459	272195764
1	OAR1_294698267	272204025
1	s05067	272295911
1	OAR1_294840102	272312317
1	OAR1_294925418	272391202
1	OAR1_295045890	272509749
1	OAR1_295089433_X	272551701
1	OAR1_295151717_X	272618369
1	s43083	272672766
1	OAR1_295264643	272733474
1	OAR1_295318699	272783819
1	OAR1_295420370	272895545
1	s72591	272943301
1	s51979	273041595
1	s74243	273085002
1	OAR1_295631193	273092179
1	OAR1_295690549	273141069
1	s39007	273144192
1	s67944	273209850
1	s31072	273232818
1	OAR1_295791213	273244615
1	OAR1_295842633	273302228
1	OAR1_295874360	273341002
1	OAR1_295938591	273387181
1	OAR1_296010698	273457763
1	s35854	273499710
1	s29878	273541762
1	s73771	273653569
1	DU342117_350	273690320
1	s53648	273726534
1	OAR1_296373207	273800068
1	OAR1_296383932	273810966
1	s49720	273931214
1	OAR1_296537011	273965720
1	OAR1_296563373	273990016
1	OAR1_296591584	274019788
1	s33920	274075022
1	s56772	274141473
1	s38160	274195436
1	OAR1_296820284	274253868
1	OAR1_296844403	274274225
1	OAR1_296946983	274332791
1	s40857	274339835
1	OAR1_297010151	274425574
1	OAR1_297040669	274459328
1	OAR1_297051527	274471034
1	OAR1_297119135	274531440
1	OAR1_297161672	274637699
1	OAR1_297175226	274648891
1	OAR1_297270667	274740631
1	OAR1_297278245	274747452
1	OAR1_297285976	274755523
1	s54610	274793894
1	s64707	274864546
1	OAR1_297430085	274872789
1	s70871	274930319
1	OAR1_297526093_X	274969214
1	OAR1_297535509	274976360
1	s17711	275037646
1	OAR1_297767525_X	275183655
1	OAR1_297802716	275216136
1	OAR1_297829991	275241027
1	DU236737_223	275281847
1	OAR1_297913009	275319108
1	OAR1_297954416_X	275358336
1	s63549	275427922
1	s45224	275482364
1	OAR1_298158641_X	275551186
1	s66995	275593974
2	s47174	158066
2	s30876	167018
2	s16671	354035
2	s31991	544617
2	s13255	631223
2	s33481	679324
2	s65284	818485
2	s75203	945715
2	s23988	985851
2	s18389	1038580
2	s24739	1060523
2	DU491085_444	1187062
2	s41901	1248985
2	s64949	1351094
2	s33265	1437784
2	s14248	1482554
2	OAR2_198725	1545361
2	s54455	1606489
2	s10097	1625350
2	s41307	1645676
2	s40366	1675016
2	s34808	1717596
2	s31063	1774162
2	s64404	1802445
2	s12876	1809954
2	s21980	1815412
2	s06085	1906939
2	s35558	1960900
2	s54066	2033983
2	s18354	2157185
2	s34622	2208964
2	s60414	2225592
2	s14529	2278905
2	OAR2_1028487	2297946
2	OAR2_1066989	2335437
2	OAR2_1110795	2383174
2	OAR2_1153266	2413091
2	OAR2_1189108	2451471
2	OAR2_1214448	2475632
2	OAR2_1256850	2515692
2	s17892	2623066
2	s69472	2650054
2	s75211	2707614
2	OAR2_1561382	2728390
2	s31060	2756505
2	s03306	2765814
2	OAR2_1640701	2808512
2	s06398	2877210
2	s63023	2991783
2	OAR2_1936693	3104266
2	s40832	3206104
2	s26088	3208854
2	DU383209_637	3275593
2	s71454	3291115
2	s11786	3337073
2	OAR2_2049668	3367799
2	OAR2_2169034	3489649
2	OAR2_2900992	3563752
2	s48757	3653809
2	s52724	3686730
2	s46063	3741303
2	OAR2_3114362	3791385
2	OAR2_3134809	3812405
2	OAR2_3190634	3870359
2	OAR2_3251620	3930781
2	OAR2_3284586	3961544
2	OAR2_3333937	4008763
2	OAR2_2809735	4014386
2	s62247	4080987
2	s58648	4117109
2	OAR2_2415898	4166902
2	OAR2_2441388	4192875
2	OAR2_2498940	4252497
2	OAR2_2558372_X	4309913
2	s25089	4351718
2	OAR2_2623130	4370486
2	s10478	4431496
2	OAR2_2714149	4456589
2	OAR2_2747513	4493454
2	OAR2_2788088	4537029
2	OAR2_3394232	4556476
2	s38726	4591279
2	OAR2_3512138	4670884
2	OAR2_3536924	4697573
2	OAR2_3599786	4739830
2	s69198	4764715
2	OAR2_3641684	4781740
2	OAR2_3865404	5011935
2	OAR2_3897188	5039528
2	OAR2_3943949	5094572
2	OAR2_3977009	5134126
2	OAR2_4024120	5179079
2	OAR2_4058437	5215635
2	OAR2_4092818	5249603
2	OAR2_4134550	5330154
2	OAR2_4189570	5384426
2	OAR2_4209909	5406769
2	s55242	5472326
2	s35365	5509991
2	OAR2_4318071_X	5526115
2	OAR2_4361047	5568873
2	OAR2_4387744	5593383
2	OAR2_4427877	5633030
2	OAR2_4483452	5691565
2	s54688	5711505
2	OAR2_4534121	5738989
2	OAR2_4590265	5798140
2	s12815	5940814
2	s45538	5986185
2	OAR2_4806273	6003251
2	s28184	6064231
2	OAR2_4905166_X	6092514
2	s35397	6149666
2	OAR2_5006529	6184281
2	OAR2_5068159	6243606
2	OAR2_5117188	6296290
2	s09849	6329070
2	OAR2_5168646	6349125
2	s66676	6507028
2	s05100	6587778
2	s61667	6612023
2	s25685	6639279
2	s50176	6704366
2	s17630	6740866
2	s33032	6774351
2	s45369	6810581
2	OAR2_5697242	6860059
2	OAR2_5744346	6901892
2	OAR2_5857776	7011767
2	s64656	7075387
2	OAR2_6012255	7166969
2	s70246	7193642
2	s38233	7243025
2	s61446	7292599
2	s09840	7347673
2	s00101	7413337
2	OAR2_6281559	7433654
2	s72903	7490500
2	s67941	7549915
2	s61675	7567304
2	OAR2_6528841	7672558
2	OAR2_6579798	7727437
2	OAR2_6625114	7767090
2	s01098	7925142
2	OAR2_6822982	7973431
2	OAR2_6868488	8023190
2	OAR2_6915591	8074050
2	s04125	8127552
2	s35986	8180894
2	OAR2_7052926	8218127
2	OAR2_7137249	8303627
2	OAR2_7183097	8340807
2	OAR2_7280272	8444518
2	OAR2_7339029	8506419
2	OAR2_7348981	8518359
2	s35272	8531299
2	s64483	8561759
2	s69108	8628502
2	OAR2_7688059	8726614
2	OAR2_7862127	8846903
2	s21095	8910387
2	OAR2_7954574	8942592
2	OAR2_8002620	8985061
2	OAR2_8025880	9007180
2	s36053	9157918
2	s40179	9281432
2	s05587	9288446
2	s10020	9369266
2	s40780	9434535
2	s00957	9490117
2	s26771	9507409
2	s43283	9542771
2	s33584	9581760
2	s32342	9589549
2	s40381	9622724
2	s58940	9701540
2	OAR2_8776443	9735180
2	OAR2_8832941	9792510
2	OAR2_8888645	9850522
2	OAR2_8977613	9877191
2	OAR2_8921223	9940812
2	OAR2_9025163	9964594
2	s28874	10020271
2	s04709	10051003
2	OAR2_9168121	10106137
2	s27363	10206141
2	s20118	10244038
2	s70215	10266961
2	OAR2_9381341	10323184
2	s52429	10360499
2	s50936	10376684
2	OAR2_9470993	10413803
2	s04918	10537097
2	OAR2_9717466	10610698
2	OAR2_9828035	10649928
2	s27314	10681997
2	s13759	10782174
2	s38817	10793827
2	s00336	10805401
2	OAR2_9955320	10807181
2	s22689	10835399
2	OAR2_10084122	10932216
2	OAR2_10117315	10967299
2	OAR2_10192333	11050939
2	OAR2_10294593	11151650
2	OAR2_10326305	11180986
2	OAR2_10376322	11231159
2	OAR2_10464259	11308855
2	s68002	11400715
2	OAR2_10601656	11449399
2	OAR2_10676194	11514080
2	OAR2_10712939	11555842
2	s55237	11697656
2	OAR2_10916596	11755716
2	OAR2_10961903	11834382
2	OAR2_11121541	11979482
2	s35797	12034058
2	OAR2_11225045	12083349
2	s40093	12131750
2	s04862	12145471
2	OAR2_11335009	12180292
2	s06514	12206258
2	OAR2_11379778	12212821
2	OAR2_11663815	12330936
2	OAR2_11723358	12393324
2	OAR2_11749223	12418291
2	OAR2_11836099	12456748
2	DU326574_557	12492887
2	OAR2_11874865	12501983
2	s36089	12558695
2	OAR2_11975882	12597644
2	OAR2_11990303	12611034
2	OAR2_12005753	12625156
2	OAR2_12017706	12636461
2	OAR2_12174412	12786681
2	OAR2_12233770	12846994
2	OAR2_12296563	12899497
2	OAR2_12328854	12929747
2	OAR2_12410880	13010406
2	OAR2_12469561	13078663
2	s34725	13129990
2	s52495	13174363
2	s21277	13191445
2	s46561	13262121
2	s60343	13450851
2	OAR2_12913530_X	13507694
2	s08481	13571895
2	OAR2_13010541	13607497
2	s50721	13641165
2	s69888	13659995
2	s69571	13727715
2	OAR2_13110080	13747683
2	OAR2_13144814	13769727
2	s29226	13794213
2	s54656	13824172
2	s54313	13836112
2	s05974	13961812
2	OAR2_13411521	14016254
2	s27413	14080986
2	s05644	14126962
2	OAR2_13557376	14159758
2	OAR2_13604177	14204742
2	s22383	14272947
2	OAR2_13707962	14305150
2	s63911	14359717
2	OAR2_13874225	14459533
2	s69481	14496716
2	OAR2_13925483	14508559
2	OAR2_13939688	14523912
2	s19646	14646375
2	OAR2_14170474	14736373
2	OAR2_14284771	14837808
2	OAR2_14294100	14847285
2	OAR2_14353924	14914968
2	OAR2_14484410	15035660
2	OAR2_14510169	15061596
2	OAR2_14550242	15106543
2	OAR2_14584156	15141339
2	OAR2_14657438	15217338
2	s34991	15259730
2	s00252	15281005
2	OAR2_14765360	15322091
2	OAR2_14833429	15388156
2	OAR2_14873860	15424986
2	s10280	15477809
2	s67872	15568475
2	OAR2_15027825	15581003
2	OAR2_15082067	15629016
2	OAR2_15191315	15741288
2	OAR2_15288514	15834846
2	s52208	15890951
2	OAR2_15351877	15897797
2	s41709	15988919
2	s16776	16042496
2	s13090	16096373
2	OAR2_15584586	16125371
2	OAR2_15631497	16172689
2	OAR2_15721601	16264144
2	s08022	16340791
2	OAR2_15830990	16374818
2	OAR2_15869017	16416165
2	OAR2_15913482	16455041
2	OAR2_15947800	16487040
2	OAR2_16032385	16583560
2	s43106	16687851
2	OAR2_16181442_X	16692470
2	s61062	16743751
2	OAR2_16268821	16774412
2	s14482	16805125
2	OAR2_16327102	16829483
2	OAR2_16435925	16870828
2	OAR2_16538077	16975392
2	OAR2_16782150	17033754
2	s26730	17073547
2	OAR2_16705344	17092421
2	OAR2_16732519	17117909
2	OAR2_16865302	17147759
2	OAR2_17214533	17482057
2	OAR2_17266379	17525275
2	OAR2_17308409	17567075
2	OAR2_17384136	17626139
2	OAR2_17444982	17681852
2	OAR2_17506082	17733005
2	OAR2_17543666	17773538
2	s36064	17834999
2	s71227	17909542
2	s17135	18057959
2	s33375	18063564
2	OAR2_17890079	18083119
2	OAR2_17946651	18138094
2	s31977	18149828
2	OAR2_18944719	18555382
2	s72107	18584559
2	s49540	18625870
2	OAR2_19028533	18649148
2	OAR2_19076972	18695910
2	OAR2_19100124	18723310
2	OAR2_19182044	18801493
2	OAR2_19203817	18820353
2	s59741	18878677
2	DU502334_443	18903649
2	OAR2_19294544	18910726
2	s64567	18921102
2	OAR2_19314769	18964597
2	OAR2_19386511	19038121
2	OAR2_19470478	19128677
2	OAR2_19486898	19145768
2	OAR2_19500065	19163821
2	OAR2_19558057	19231312
2	OAR2_19594087	19272653
2	OAR2_19604517	19281367
2	OAR2_19756148	19436541
2	OAR2_19816339	19510169
2	OAR2_19853437	19522023
2	s21659	19654697
2	OAR2_19999919	19666564
2	OAR2_20155770	19846803
2	OAR2_20186088	19882673
2	OAR2_20326397	19930587
2	OAR2_20363150	19961132
2	OAR2_20411070	20016014
2	OAR2_20446382	20046763
2	OAR2_20494849	20084638
2	OAR2_20557855	20157007
2	OAR2_20599458	20209570
2	OAR2_20704719	20301857
2	OAR2_20743985	20335054
2	OAR2_20784358	20379763
2	OAR2_20817569	20422624
2	OAR2_20849066	20460742
2	OAR2_20898157	20514245
2	s75576	20575920
2	OAR2_20992616	20612791
2	OAR2_21091518_X	20690263
2	OAR2_21227462	20845627
2	OAR2_21289884	20900296
2	OAR2_21310661	20921329
2	OAR2_21347690	20956866
2	OAR2_21543423	21129571
2	OAR2_21576835	21165923
2	OAR2_21602679	21194312
2	s72772	21252248
2	s48569	21376159
2	s14147	21459378
2	OAR2_21873313	21488081
2	OAR2_21997773	21690410
2	OAR2_22060045	21756019
2	OAR2_22134988	21825858
2	OAR2_22170090	21858053
2	OAR2_22205419	21883834
2	OAR2_22255581	21928040
2	OAR2_22280195	21951298
2	s71260	22044476
2	OAR2_22447571	22109813
2	OAR2_22465316	22128774
2	OAR2_22483041	22144624
2	OAR2_22537166	22187452
2	OAR2_22616484	22242606
2	OAR2_22679496	22316785
2	OAR2_22739719	22396321
2	OAR2_22794313	22452363
2	OAR2_22836438	22493681
2	s03769	22587255
2	s02075	22630114
2	s32348	22664271
2	s31203	22714832
2	s72217	22762869
2	s34180	22784701
2	s69490	22809937
2	OAR2_23183682	22860326
2	OAR2_23295069	22963619
2	s68850	22988626
2	OAR2_23366922	23025632
2	OAR2_23392381	23054535
2	OAR2_23428619	23090794
2	OAR2_23495287	23155150
2	OAR2_23553591	23194808
2	s01940	23277528
2	s71989	23300522
2	s44523	23355101
2	DU247686_322	23366203
2	OAR2_23807521	23460849
2	OAR2_23837222	23487206
2	s12813	23594340
2	OAR2_24035740	23643906
2	OAR2_24075355	23681326
2	s50829	23727919
2	s28375	23789150
2	OAR2_24199329	23805106
2	OAR2_24260166_X	23855122
2	OAR2_24281639	23881589
2	OAR2_24362681	23963448
2	OAR2_24404686	24005033
2	s24288	24068349
2	s55788	24092677
2	s19483	24157644
2	OAR2_24629166	24222443
2	OAR2_24727324	24266089
2	s51760	24388649
2	s34197	24524166
2	OAR2_25055243	24549718
2	OAR2_25078701	24572940
2	s53906	24596472
2	s61346	24646366
2	OAR2_25291980	24728194
2	OAR2_25324876	24756265
2	OAR2_25366709	24793925
2	OAR2_25655399	24839164
2	OAR2_25624172	24861755
2	OAR2_25691965	24888334
2	s30178	24930004
2	OAR2_25756361	24966147
2	OAR2_25471025	25007252
2	OAR2_25414044	25066702
2	OAR2_25821385	25100399
2	OAR2_25847803	25125263
2	OAR2_25957792	25224133
2	OAR2_26002803	25243715
2	OAR2_26017745	25258217
2	OAR2_26090557	25317631
2	OAR2_26136133	25359294
2	OAR2_26198532	25419602
2	OAR2_26234312	25442435
2	s41596	25481746
2	OAR2_26420052	25563222
2	OAR2_26427896	25573360
2	s54965	25685207
2	s52233	25709378
2	s67021	25765503
2	OAR2_26657863	25811615
2	OAR2_26696117	25850068
2	s31289	25939009
2	s33381	25996861
2	OAR2_26992982	26058151
2	DU469454_586	26100485
2	OAR2_27084671	26152087
2	OAR2_27144476	26263538
2	OAR2_27179097	26300198
2	OAR2_27186626	26307220
2	OAR2_27195281	26315932
2	OAR2_27342214_X	26438460
2	OAR2_27299419	26480124
2	OAR2_27414981	26520393
2	OAR2_27480043	26572518
2	s61400	26600287
2	s52336	26737340
2	OAR2_27693270	26807018
2	OAR2_27783649	26899343
2	OAR2_27816054	26932618
2	OAR2_27877354	26994236
2	OAR2_28037853	27144318
2	s44942	27218367
2	OAR2_28204657	27284017
2	OAR2_28212807_X	27311358
2	OAR2_28262452	27355362
2	OAR2_28358746	27453783
2	OAR2_28400019	27493960
2	s63151	27546603
2	s55614	27579879
2	DU360028_244	27629998
2	s15502	27637045
2	s43594	27742046
2	s15406	27784609
2	s63484	27829176
2	s39183	27854385
2	OAR2_28934548	27912185
2	OAR2_28968355	27946467
2	s16234	28165366
2	s62778	28293254
2	OAR2_29664289	28627130
2	OAR2_29703034	28663373
2	OAR2_29709813	28670127
2	s38206	28843237
2	OAR2_30047130	29002361
2	OAR2_30112325	29052799
2	OAR2_30130398	29070544
2	OAR2_30178559	29118515
2	s54102	29305877
2	OAR2_30352186	29338389
2	OAR2_30462879	29392361
2	OAR2_30553414	29489753
2	s67704	29550469
2	OAR2_30633829	29570650
2	OAR2_30690903	29634330
2	OAR2_30720942	29662453
2	OAR2_30773743	29717625
2	OAR2_30823464	29767246
2	s49433	29784325
2	s54978	29912263
2	s50684	29960448
2	OAR2_31071835	30012420
2	s36535	30026978
2	OAR2_31107932	30051860
2	OAR2_31167173	30109974
2	s60237	30173541
2	s01917	30280645
2	OAR2_31381557	30463448
2	OAR2_31404234_X	30485387
2	OAR2_31412377	30492514
2	DU319462_515	30589213
2	OAR2_31564696	30638836
2	OAR2_31638898	30698479
2	OAR2_31708479	30767128
2	OAR2_31736797	30785949
2	OAR2_31806186	30849683
2	OAR2_31837499	30866797
2	OAR2_31846459	30876192
2	OAR2_31888274	30919873
2	OAR2_32180338	31018254
2	s35537	31103968
2	OAR2_32305090	31144311
2	s04456	31189089
2	s65492	31245296
2	OAR2_32459697	31285745
2	OAR2_32526917_X	31353780
2	OAR2_32537176	31362675
2	OAR2_32564484	31388914
2	s69776	31564277
2	s57087	31597250
2	s12003	31641648
2	OAR2_32828258	31657214
2	OAR2_32880382	31712060
2	OAR2_32914551	31757466
2	s23985	31854280
2	s11926	31911076
2	OAR2_33118528	31964986
2	s30738	31978915
2	s52436	31992177
2	OAR2_33175549	32023745
2	s46694	32176354
2	s28253	32251867
2	s03111	32268777
2	OAR2_33485434	32300993
2	OAR2_33629129	32395885
2	OAR2_33502384	32507351
2	OAR2_33972713	32674404
2	OAR2_33998558	32704242
2	OAR2_34114516_X	32798936
2	s02770	32878233
2	s41022	32893038
2	OAR2_34260595	32949467
2	OAR2_34301332	32988451
2	OAR2_34308093	32995715
2	OAR2_34334649	33023686
2	OAR2_34343913	33032560
2	OAR2_34497203	33138364
2	OAR2_34617497	33270908
2	OAR2_34693156	33332770
2	OAR2_34776337	33424102
2	s41325	33521361
2	OAR2_34893966	33538744
2	OAR2_34928605	33573804
2	OAR2_34959288	33604875
2	OAR2_35134944	33770371
2	s50644	33786687
2	OAR2_35234270	33863299
2	OAR2_35283978	33913809
2	OAR2_35333059	33959555
2	s63130	33980393
2	OAR2_35383522	34011044
2	s22468	34089866
2	OAR2_35467034	34096217
2	OAR2_35595985	34247858
2	s56167	34261707
2	OAR2_35642483	34303557
2	OAR2_35667379	34376030
2	s44739	34399837
2	OAR2_35775408	34484259
2	s68658	34522957
2	OAR2_35889058	34584226
2	OAR2_35921014	34615665
2	OAR2_35966054	34658666
2	OAR2_36064973	34744902
2	OAR2_36112637	34792034
2	OAR2_36125921	34802714
2	OAR2_36251139	34871175
2	OAR2_36301555	34922497
2	OAR2_36336505	34949930
2	OAR2_36372280	34985894
2	OAR2_36507775	35124377
2	OAR2_36546466	35201638
2	s14649	35302706
2	s28566	35321932
2	OAR2_36681113	35330121
2	s47486	35380456
2	OAR2_36768324	35412247
2	OAR2_36819648	35465947
2	OAR2_36934650	35564869
2	OAR2_37014878	35640724
2	OAR2_37034820	35655097
2	OAR2_37064032	35688408
2	OAR2_37105728	35733197
2	OAR2_37119567	35745263
2	OAR2_37153924	35776120
2	OAR2_37190718	35819432
2	OAR2_37218037	35845092
2	s75509	35929894
2	OAR2_37338885	35984146
2	OAR2_37427346	36075528
2	OAR2_37472352	36122230
2	OAR2_37497316	36140443
2	OAR2_37548428	36199379
2	s51668	36228409
2	OAR2_37612556	36263527
2	OAR2_37635719	36286992
2	OAR2_37663196	36311670
2	OAR2_37856600	36454190
2	OAR2_37954567	36544130
2	s74486	36644729
2	s30865	36709532
2	OAR2_38176954	36763273
2	s38829	36791645
2	s75739	36833542
2	OAR2_38285061	36871168
2	OAR2_38349171	36934577
2	DU469774_399	36971592
2	OAR2_38590714	37164388
2	s30208	37214003
2	DU373335_329	37353417
2	OAR2_38955813	37448982
2	s54127	37549686
2	OAR2_39154397	37618402
2	OAR2_39198565	37660247
2	OAR2_39209186	37670422
2	s15533	37782934
2	OAR2_39486256	37926248
2	OAR2_39605749	38050036
2	DU442796_339	38134680
2	s53560	38146975
2	s43405	38155780
2	OAR2_39714637	38163474
2	OAR2_39734223	38183817
2	OAR2_39793505	38243345
2	s72260	38334113
2	OAR2_40125657	38545616
2	OAR2_40321691	38744795
2	s41683	38759231
2	OAR2_40373894	38795830
2	s23107	38854497
2	s31482	38892010
2	s38368	38906300
2	OAR2_40538895	38962682
2	s43902	39018351
2	OAR2_40773120	39198369
2	s11136	39352693
2	OAR2_41095256	39484382
2	OAR2_41163893	39509173
2	OAR2_41188882	39534629
2	OAR2_41310572	39614644
2	OAR2_41368381	39680156
2	s58094	39740026
2	DU261473_208	39859117
2	OAR2_41571297	39894509
2	OAR2_41595736	39917011
2	OAR2_41605411	39926412
2	OAR2_41664955	39989047
2	OAR2_41692124	40023789
2	s51674	40099347
2	s57086	40151930
2	OAR2_41879685	40205877
2	OAR2_41944715	40269973
2	OAR2_42023278	40350901
2	s26978	40420241
2	OAR2_42480665	40652249
2	OAR2_42578007	40753889
2	s54878	40790032
2	s53056	40839676
2	OAR2_42709839	40875507
2	OAR2_42759240	40923200
2	OAR2_42769211	40931803
2	OAR2_42932500	41064340
2	OAR2_43037062	41162381
2	OAR2_43130292	41254670
2	OAR2_43175231	41300594
2	OAR2_43279047	41418052
2	OAR2_43304314	41445893
2	OAR2_43350929	41487008
2	OAR2_43404477	41530444
2	s05501	41567516
2	s15053	41597285
2	OAR2_43510418	41614741
2	OAR2_43599765	41667207
2	OAR2_43610483	41678848
2	OAR2_43666810	41726358
2	OAR2_43715011	41773697
2	s53057	41851792
2	OAR2_43813804	41873907
2	OAR2_44008214	42074440
2	s13817	42253856
2	s51639	42312186
2	s14415	42385504
2	s58313	42499181
2	s23087	42535118
2	s19122	42550059
2	s62846	42655872
2	s35130	42753420
2	s24432	42827556
2	OAR2_45808391	43014492
2	s70232	43109801
2	s75980	43153034
2	OAR2_45999847	43184130
2	s09262	43239959
2	OAR2_46088534	43260410
2	s67714	43439988
2	s71119	43543043
2	OAR2_46263622_X	43558237
2	s54122	43642754
2	s36718	43666919
2	s41060	43735061
2	s39608	43795555
2	OAR2_46650882	43903372
2	OAR2_46678490	43932768
2	OAR2_46707288	43961029
2	s50613	44103905
2	s70618	44133953
2	OAR2_46902840	44154644
2	s27683	44256688
2	s56265	44319632
2	s00051	44430836
2	s46051	44518718
2	s34519	44538846
2	s65038	44602257
2	OAR2_47327083	44660277
2	OAR2_47398440	44728489
2	OAR2_47444086	44772589
2	OAR2_47491913	44811895
2	OAR2_47541149	44859584
2	s07590	44879828
2	s05611	44929471
2	OAR2_47688627	45001647
2	OAR2_47698708	45015658
2	OAR2_47716594	45031982
2	OAR2_47826988	45092839
2	s62691	45150277
2	OAR2_47914972	45181206
2	s21942	45305834
2	s59454	45320994
2	OAR2_48134952	45397988
2	OAR2_48251746	45493819
2	OAR2_48310588_X	45500785
2	OAR2_48363557	45552152
2	OAR2_48412986	45600335
2	OAR2_48585918	45766311
2	OAR2_48822384	45959888
2	s33637	46030891
2	OAR2_48885923	46045582
2	OAR2_48995123_X	46146229
2	OAR2_49013850	46163449
2	OAR2_49075366	46219946
2	s38627	46294279
2	OAR2_49169200	46318275
2	OAR2_49219345	46372459
2	OAR2_49258360	46420641
2	s19867	46557607
2	OAR2_49444253	46598180
2	OAR2_49526327	46648569
2	OAR2_50111590	47026953
2	OAR2_50548172	47303386
2	s21023	47312229
2	OAR2_50597007	47352919
2	s50931	47450537
2	OAR2_51242995	47733694
2	OAR2_51295038	47786515
2	OAR2_51418830	47889542
2	OAR2_51572051	48053161
2	OAR2_51630391	48112634
2	OAR2_51662972	48147405
2	OAR2_51716542	48200678
2	OAR2_51766006	48245538
2	OAR2_51792379	48271657
2	OAR2_51855351	48333814
2	s48081	48501546
2	s18272	48537833
2	s55471	48586900
2	s40604	48607730
2	s30073	48649872
2	OAR2_52187355	48762835
2	s31294	48816011
2	s01322	48824104
2	OAR2_52308410	48902240
2	OAR2_52336183	48930164
2	s18764	49009193
2	OAR2_52487528_X	49036920
2	OAR2_52521475_X	49071753
2	s01418	49169218
2	s31542	49201260
2	s21625	49212174
2	OAR2_52675431_X	49220327
2	OAR2_52697563	49242884
2	OAR2_52795503	49343576
2	s54820	49365215
2	OAR2_52990471	49451490
2	s60131	49484087
2	OAR2_53069849	49526422
2	OAR2_53127735	49577068
2	OAR2_53143891	49592974
2	OAR2_53153262	49602010
2	OAR2_53198695	49646230
2	OAR2_53235800	49684622
2	DU425907_184	49841409
2	OAR2_53427204	49875068
2	s67253	49933420
2	s08830	49993837
2	OAR2_53550417	50002207
2	OAR2_53589838	50041365
2	OAR2_53638027	50080258
2	s66123	50162319
2	s39613	50168392
2	s04685	50180210
2	s30892	50344477
2	s30730	50357777
2	OAR2_53958407	50389489
2	OAR2_53988637	50419580
2	OAR2_54069610	50500110
2	s43772	50516968
2	OAR2_54138593	50565924
2	OAR2_54274027	50729007
2	s36747	50813590
2	s35831	50934632
2	OAR2_54492353	50949347
2	OAR2_54554938	51012330
2	OAR2_54654208	51106073
2	OAR2_54691204	51143878
2	OAR2_54850961	51291515
2	OAR2_54872059	51312024
2	s36124	51384849
2	s00331	51578204
2	OAR2_55248792	51658967
2	OAR2_56372886	52525954
2	OAR2_56383269	52536647
2	OAR2_56557812	52714676
2	OAR2_56572698	52731947
2	OAR2_56707900	52876829
2	OAR2_56828090	52997998
2	OAR2_56847443	53017783
2	OAR2_56869189	53043790
2	s23499	53108836
2	OAR2_56982765	53157157
2	OAR2_57167138	53277077
2	OAR2_57196512_X	53304271
2	s12424	53415584
2	OAR2_57526461	53528684
2	OAR2_57561444_X	53563082
2	s09863	53702766
2	OAR2_57729090	53725483
2	OAR2_57868140	53879233
2	OAR2_58056173_X	53991275
2	OAR2_58107393	54047306
2	OAR2_58122566	54061950
2	OAR2_58154423	54086367
2	OAR2_58211326	54125041
2	OAR2_58221964	54135888
2	OAR2_58286833_X	54173591
2	OAR2_58331140	54213818
2	OAR2_58387949	54240741
2	OAR2_58394462	54249685
2	OAR2_58505106	54365821
2	OAR2_58620949	54485977
2	OAR2_58745072	54596587
2	OAR2_58788699	54637271
2	OAR2_58823860	54669270
2	OAR2_58839209	54681929
2	OAR2_58905704	54744188
2	OAR2_58928879	54766935
2	OAR2_58963671	54801135
2	OAR2_59050366	54886112
2	OAR2_59153762	54985554
2	s19840	55029305
2	OAR2_59276935	55091374
2	OAR2_59323825	55136707
2	OAR2_59343194	55160910
2	s34422	55304410
2	OAR2_59613952	55464316
2	OAR2_59644738	55493174
2	OAR2_59666590	55517816
2	OAR2_59705101	55548084
2	OAR2_59854474	55709509
2	OAR2_59900002	55758208
2	OAR2_59927907	55787101
2	OAR2_59987710	55843135
2	OAR2_60010660	55866403
2	OAR2_60262385	55908488
2	OAR2_60156510	55974621
2	OAR2_60173543	55995982
2	OAR2_60327704	56039866
2	OAR2_60355745	56066709
2	OAR2_60529198	56242840
2	OAR2_60563723	56274688
2	s02535	56304104
2	OAR2_60642876	56354875
2	OAR2_60738297	56446750
2	OAR2_60936578	56639600
2	OAR2_60972128	56679411
2	OAR2_61008309	56714900
2	OAR2_61094453	56804497
2	OAR2_61130563	56840997
2	OAR2_61169025	56880389
2	OAR2_61202663	56913417
2	OAR2_61218064	56929568
2	OAR2_61230494	56941505
2	OAR2_61286442	56988016
2	OAR2_61343242	57054201
2	OAR2_61420280	57131975
2	s50357	57182355
2	OAR2_61639386	57307599
2	OAR2_61665567	57343523
2	OAR2_61712052	57376604
2	OAR2_61834769	57495366
2	OAR2_61876003	57528055
2	s42177	57662874
2	s31867	57696058
2	OAR2_62053767_X	57707823
2	OAR2_62068033	57722227
2	OAR2_62121783	57756898
2	OAR2_62188067	57823523
2	OAR2_62228027	57861735
2	OAR2_62285500	57911484
2	OAR2_62364736	57989729
2	OAR2_62412372	58035581
2	OAR2_62489834	58102980
2	OAR2_62507909	58123258
2	s25072	58178945
2	s43380	58198123
2	s73578	58258740
2	OAR2_62698168	58319089
2	s25113	58368498
2	OAR2_62792017	58413160
2	OAR2_62824297	58445254
2	OAR2_62874966	58497237
2	OAR2_62931581	58549671
2	OAR2_62980897	58600330
2	s51652	58643869
2	OAR2_63072274	58698919
2	OAR2_63118685	58746494
2	OAR2_63165309	58791324
2	OAR2_63296884	58918403
2	OAR2_63349204	58969655
2	OAR2_63412662	58996361
2	s48343	59081072
2	OAR2_63646354	59176723
2	OAR2_63699523	59231945
2	OAR2_63729637	59259191
2	OAR2_63781435	59306755
2	OAR2_63810449	59340110
2	OAR2_63848688	59379002
2	OAR2_63872672	59401325
2	OAR2_63911376	59440375
2	OAR2_63943896	59471881
2	OAR2_63990925	59524455
2	OAR2_64121781	59655308
2	OAR2_64169490	59698643
2	OAR2_64205589	59737174
2	OAR2_64231337	59762935
2	OAR2_64315764	59839348
2	OAR2_64352743	59880834
2	OAR2_64390755	59918057
2	OAR2_64445964	59972946
2	OAR2_64484840	60004909
2	OAR2_64524014	60044110
2	OAR2_64612924_X	60131740
2	OAR2_64647904	60161996
2	OAR2_64741408_X	60252367
2	s47389	60273537
2	OAR2_64824262	60329655
2	OAR2_64835451	60340361
2	OAR2_64883919	60388012
2	OAR2_64927875	60434007
2	OAR2_64990494	60509054
2	OAR2_65034711	60592862
2	s48402	60634939
2	OAR2_65166454	60722037
2	OAR2_65255031	60817124
2	OAR2_65313105	60869601
2	s38855	60901434
2	s45393	60943630
2	OAR2_65431232	60998882
2	OAR2_65484413	61036097
2	OAR2_65530404	61077368
2	s67837	61093230
2	OAR2_65618128	61166920
2	OAR2_65624857	61173683
2	s00503	61227472
2	OAR2_65702051	61245971
2	OAR2_65726543	61275543
2	OAR2_65907499	61449429
2	OAR2_65914681	61456748
2	OAR2_65921096	61460749
2	s31181	61578504
2	OAR2_66083138	61621077
2	OAR2_66155982	61697022
2	OAR2_66195373	61735560
2	OAR2_66203050	61743310
2	OAR2_66435229	61969211
2	OAR2_66485626	62022903
2	s16020	62107494
2	OAR2_66635701	62167958
2	OAR2_66675089	62206448
2	OAR2_66708303	62239788
2	OAR2_66844456	62380854
2	OAR2_66880170	62416830
2	OAR2_66999840	62524786
2	OAR2_67061910	62596308
2	OAR2_67231958	62762794
2	OAR2_67287465	62820094
2	OAR2_67365291	62901797
2	OAR2_67379598	62915181
2	OAR2_67543723	63077240
2	OAR2_67598158	63129338
2	OAR2_67673865	63208513
2	s22322	63387842
2	OAR2_67899755	63447389
2	OAR2_67932661	63479215
2	OAR2_67968106	63514459
2	OAR2_67999729	63545507
2	OAR2_68126046	63661844
2	OAR2_68148294	63675988
2	OAR2_68196664	63720116
2	OAR2_68251153	63770877
2	OAR2_68301467	63814688
2	OAR2_68323766	63837976
2	s74241	63945220
2	OAR2_68453222	63963544
2	OAR2_68478941	64035694
2	s65484	64092030
2	OAR2_68646450	64191842
2	OAR2_68677097	64219976
2	OAR2_68732265	64259874
2	OAR2_68774760	64298787
2	OAR2_68806017	64331154
2	OAR2_68908602	64428484
2	OAR2_68938977	64459393
2	OAR2_68985530	64504436
2	OAR2_69028958	64542824
2	OAR2_69109387	64622544
2	OAR2_69206965	64722049
2	OAR2_69254705	64771512
2	DU455805_362	64881603
2	OAR2_69370595	64886088
2	OAR2_69384620	64903020
2	OAR2_69496661	65017658
2	OAR2_69649663	65163534
2	OAR2_69685172	65203824
2	OAR2_69755177	65276764
2	OAR2_69805970_X	65324896
2	OAR2_69842128	65362962
2	s56434	65402955
2	OAR2_69907932	65428369
2	OAR2_69954696_X	65473406
2	OAR2_70003437	65523417
2	OAR2_70055012	65574894
2	s64704	65655522
2	s28936	65671920
2	OAR2_70448477	65876876
2	OAR2_70498239	65921056
2	OAR2_70530060	65962375
2	OAR2_70541911	65974765
2	s37837	66029235
2	s56553	66042018
2	OAR2_70657228	66079196
2	s57565	66143622
2	OAR2_70738820	66162528
2	DU422248_448	66320518
2	OAR2_71068470	66511711
2	OAR2_71097672	66543498
2	OAR2_71166144	66608553
2	OAR2_71233656	66676291
2	s02005	66730561
2	OAR2_71319970	66756988
2	OAR2_71426293	66858417
2	s16420	66882491
2	OAR2_71530687	66963261
2	s34789	67012655
2	s24497	67051796
2	OAR2_71671320	67096899
2	OAR2_71706796	67126344
2	OAR2_71743066	67168555
2	OAR2_71853088	67289038
2	OAR2_71918076	67357866
2	OAR2_71944955	67387676
2	s47557	67428296
2	OAR2_72049282	67488344
2	s46549	67534697
2	OAR2_72145675	67597692
2	DU485802_126	67888429
2	OAR2_72534353_X	67927937
2	OAR2_72570856	67963504
2	OAR2_72756033	68081340
2	OAR2_72802015	68131233
2	OAR2_72890846	68216266
2	OAR2_72927855_X	68254483
2	OAR2_72936781	68263699
2	OAR2_72944763_X	68271351
2	OAR2_73007430	68326509
2	OAR2_73090654	68412890
2	OAR2_73117717	68440045
2	OAR2_73140784	68448937
2	OAR2_73146917	68455825
2	OAR2_73211287	68518231
2	s52793	68553052
2	s40582	68630164
2	s57289	68670063
2	OAR2_73348259	68718997
2	OAR2_73376910	68747661
2	OAR2_73441615	68807168
2	s21936	68827600
2	s09427	68926087
2	s42805	68955030
2	OAR2_73687773	68983881
2	OAR2_73744625	69043837
2	OAR2_73784818	69079036
2	OAR2_73858846	69145328
2	s62577	69251399
2	OAR2_73945642	69307056
2	s08196	69355202
2	s22540	69383584
2	OAR2_74088119	69441272
2	OAR2_74253113	69626926
2	OAR2_74277567	69653694
2	s53229	69660591
2	s38801	69741689
2	s73412	69772059
2	s05429	69880623
2	OAR2_74652390	69991657
2	OAR2_74709366	70040931
2	OAR2_74821030	70126155
2	OAR2_74860117	70160330
2	OAR2_74924055	70246423
2	OAR2_74971017	70294503
2	OAR2_75097054	70470527
2	OAR2_75174727	70548455
2	s63709	70664942
2	OAR2_75375830_X	70721438
2	OAR2_75418323	70762985
2	OAR2_75460601	70802060
2	s12794	70863996
2	OAR2_75637263	70976797
2	OAR2_75645126	70984809
2	OAR2_76047695	71361665
2	OAR2_76076462	71387561
2	OAR2_76122421	71434200
2	OAR2_76240865	71551940
2	s10908	71563408
2	OAR2_76331680	71646810
2	OAR2_76357317	71671999
2	OAR2_76399406	71708492
2	OAR2_76494623	71793127
2	OAR2_76547571	71844617
2	OAR2_76685803	71916747
2	OAR2_76785622	72013096
2	OAR2_76815945	72044787
2	OAR2_76828730	72057797
2	OAR2_77016276	72254024
2	s68631	72284971
2	OAR2_77094839	72338391
2	s28915	72382385
2	s12487	72436861
2	OAR2_77209259	72460390
2	OAR2_77250553	72500691
2	s39140	72607674
2	s62463	72644072
2	OAR2_77464339	72709484
2	s18336	72723872
2	OAR2_77519588	72759408
2	OAR2_77568893	72769457
2	OAR2_77591267	72790181
2	OAR2_77705450	72891678
2	OAR2_77833871	73046724
2	OAR2_77896643	73109758
2	OAR2_77928516	73142522
2	OAR2_77962229	73188664
2	OAR2_78002934_X	73226330
2	OAR2_78055691	73287723
2	OAR2_78106813	73333474
2	s54438	73362047
2	s59857	73475221
2	OAR2_78429659	73642000
2	OAR2_78553253	73737829
2	OAR2_78671395	73828642
2	OAR2_78681843	73839087
2	OAR2_78764166_X	73866721
2	OAR2_78825486	73926990
2	s02860	74004954
2	OAR2_78950595	74063494
2	OAR2_79094898	74190969
2	OAR2_79144042	74237807
2	OAR2_79167300	74251807
2	OAR2_79262293_X	74344292
2	OAR2_79383350	74454438
2	s46929	74519162
2	OAR2_79499240	74561789
2	OAR2_79534618	74604332
2	OAR2_79550682	74619113
2	OAR2_79594745	74665004
2	s62643	74700075
2	s33021	74785937
2	OAR2_79771891	74824143
2	OAR2_79801537	74858201
2	OAR2_79856514	74910946
2	OAR2_79900469	74945550
2	OAR2_79922252	74964535
2	OAR2_79984976	75008846
2	OAR2_80112715	75142623
2	OAR2_80118756	75148613
2	OAR2_80157118	75192672
2	OAR2_80186500	75220286
2	OAR2_80232321	75271694
2	OAR2_80474394	75507684
2	s69208	75574972
2	OAR2_80686787	75716256
2	OAR2_80716063_X	75745623
2	OAR2_80768977	75799552
2	s72024	75848139
2	OAR2_80856259	75887757
2	OAR2_80897205	75924019
2	OAR2_80945838	75970858
2	OAR2_80971601	75995889
2	OAR2_81025686	76044554
2	OAR2_81058018	76075819
2	OAR2_81122643	76142734
2	OAR2_81141545	76161143
2	OAR2_81325451	76338110
2	OAR2_81401864	76411172
2	OAR2_81452762	76464705
2	OAR2_81513306	76515135
2	OAR2_81544695	76545527
2	OAR2_81561486	76562755
2	OAR2_81599764	76595968
2	s00592	76627899
2	s50112	76639368
2	OAR2_81756691	76701925
2	OAR2_81807747	76748382
2	OAR2_81844530	76783372
2	OAR2_81887812	76829310
2	OAR2_81895374	76836434
2	OAR2_81901905	76843058
2	OAR2_82002343	76896048
2	OAR2_82089332	76979186
2	s40284	77039171
2	OAR2_82184802	77075145
2	OAR2_82226321	77110445
2	OAR2_82288844	77170481
2	OAR2_82322396	77200457
2	OAR2_82415321	77293547
2	s59502	77328509
2	OAR2_82499671	77370812
2	OAR2_82591739	77455684
2	OAR2_82641471_X	77462741
2	OAR2_82725543	77547185
2	s54880	77588602
2	OAR2_82827489	77644639
2	OAR2_82865720	77688427
2	OAR2_82897581	77727582
2	OAR2_82919701	77745712
2	OAR2_82959526	77784682
2	OAR2_82988163	77817637
2	OAR2_83063721	77836297
2	s18765	77874168
2	OAR2_83138109	77908933
2	OAR2_83147697	77918896
2	OAR2_83203615	77978409
2	OAR2_83336626	78108961
2	OAR2_83377214	78148767
2	OAR2_83394837	78173383
2	OAR2_83442839	78221205
2	OAR2_83487191	78274575
2	OAR2_83532585	78316809
2	OAR2_83711866	78462604
2	OAR2_83807624	78561076
2	OAR2_83850165	78632780
2	OAR2_83898988	78693837
2	OAR2_83949840	78792339
2	OAR2_84010413	78854385
2	OAR2_84032911	78884015
2	OAR2_84055570	78903649
2	OAR2_84108927	78939960
2	OAR2_84171527	79000514
2	OAR2_84182215	79017511
2	OAR2_84193101_X	79028136
2	OAR2_84255191	79072871
2	DU488266_137	79120023
2	OAR2_84330309	79143799
2	OAR2_84376158	79183271
2	OAR2_84382185	79189919
2	OAR2_84422500	79225836
2	OAR2_84482667	79285145
2	OAR2_84757135	79550524
2	OAR2_84863893	79645779
2	OAR2_84897397	79678970
2	OAR2_84934360	79733979
2	OAR2_84982460	79778675
2	OAR2_85004509	79819510
2	OAR2_85172259	80001308
2	OAR2_85201834	80032995
2	OAR2_85227333	80058733
2	OAR2_85242915	80075988
2	OAR2_85294937	80125390
2	OAR2_85316955	80147386
2	OAR2_85324764	80154541
2	OAR2_85404415	80230131
2	OAR2_85440747	80262318
2	OAR2_85480724	80304321
2	s51266	80343267
2	OAR2_85557773	80376822
2	OAR2_85601895	80421373
2	OAR2_85698231	80521412
2	OAR2_85703922	80526524
2	OAR2_85724120	80540524
2	OAR2_85779058	80589921
2	s02618	80676880
2	OAR2_85850526	80701449
2	OAR2_85901436	80740441
2	OAR2_85962593_X	80794265
2	OAR2_85975965	80811295
2	OAR2_86021415	80857803
2	OAR2_86070205	80904183
2	s45582	80942245
2	OAR2_86182877	81020251
2	OAR2_86230578	81069569
2	s70849	81105637
2	OAR2_86317470	81153054
2	OAR2_86384944	81224971
2	OAR2_86483053	81318586
2	DU299931_445	81407809
2	OAR2_86617792	81452694
2	s02379	81479903
2	OAR2_86714063	81562596
2	OAR2_86740277	81592497
2	s00950	81689824
2	s66040	81746910
2	s51112	81758958
2	OAR2_86948508	81785728
2	OAR2_87005253	81819011
2	s65195	81853228
2	OAR2_87089443	81887124
2	OAR2_87125486	81930808
2	OAR2_87170216	81968762
2	OAR2_87213067	82013700
2	OAR2_87391090	82192970
2	OAR2_87468309	82270637
2	OAR2_87487877_X	82290592
2	OAR2_87543957	82346323
2	OAR2_87651563	82455625
2	OAR2_87722024	82507056
2	OAR2_87772629	82557618
2	OAR2_87854424	82633584
2	OAR2_87901415	82692589
2	OAR2_87914191	82706925
2	OAR2_87942973	82731253
2	OAR2_87986334	82775377
2	s51750	82830001
2	OAR2_88062818	82856320
2	OAR2_88095342	82891061
2	s15426	82997639
2	OAR2_88248287	83028287
2	s47616	83090209
2	OAR2_88340779	83115753
2	s61655	83194854
2	OAR2_88441803	83214641
2	s23687	83305173
2	s08699	83341689
2	OAR2_88590773	83348252
2	s22226	83424768
2	OAR2_88734520	83457472
2	OAR2_88811262	83531972
2	OAR2_88890933	83612541
2	OAR2_88927720	83644533
2	OAR2_88972952	83702496
2	OAR2_88993798	83722205
2	OAR2_89085500	83819936
2	s08529	83965632
2	s14873	84054194
2	OAR2_89356171	84069275
2	OAR2_89441336	84141589
2	OAR2_89592915	84279797
2	OAR2_89636776	84325052
2	OAR2_89680361	84368094
2	OAR2_89841590	84530797
2	OAR2_89889867	84580673
2	OAR2_89949804	84640849
2	OAR2_90014679	84705740
2	OAR2_90038463	84732669
2	OAR2_90099212	84791414
2	OAR2_90110357	84802665
2	OAR2_90199699	84891847
2	OAR2_90226425	84923794
2	OAR2_90239503	84938566
2	OAR2_90476100	85201974
2	OAR2_90516509	85242819
2	OAR2_90549360	85271070
2	OAR2_90593160_X	85316091
2	OAR2_90617049	85339910
2	s26620	85376813
2	OAR2_90723102	85436975
2	s74688	85508894
2	OAR2_90992268	85539011
2	OAR2_91047526	85589367
2	s23281	85643865
2	OAR2_91122285	85661724
2	OAR2_91185502	85724528
2	s18301	85784542
2	s45553	85852779
2	OAR2_91346121	85875802
2	OAR2_91386391	85915943
2	OAR2_91422909	85956091
2	OAR2_91454610	85982773
2	OAR2_91487993	86009150
2	OAR2_91581662	86104148
2	OAR2_91590788	86113413
2	OAR2_91638206	86164251
2	OAR2_91681809	86204211
2	OAR2_91693967	86217927
2	OAR2_91750500	86266274
2	OAR2_91783902	86297890
2	OAR2_91821070	86333486
2	OAR2_91862405	86380895
2	s52970	86409485
2	DU314213_585	86465561
2	OAR2_92007103	86530501
2	OAR2_92069734	86582074
2	s50067	86798921
2	OAR2_92341823	86821025
2	s71616	86861359
2	OAR2_92432338	86907702
2	s71806	86962920
2	s47097	86981313
2	OAR2_92550314	87026101
2	OAR2_92612678	87077242
2	OAR2_92655139	87113994
2	s15836	87138916
2	OAR2_92716593	87177434
2	OAR2_92761442	87222916
2	s34329	87315599
2	OAR2_92936535	87394092
2	OAR2_92958945	87415354
2	s48473	87456771
2	OAR2_93026382	87478446
2	OAR2_93079585	87528956
2	OAR2_93114047	87566583
2	OAR2_93160890	87613710
2	s20270	87640092
2	s14598	87879884
2	OAR2_93462692	87906063
2	OAR2_93496825	87916949
2	OAR2_93548584	87968708
2	OAR2_93581102	88002164
2	OAR2_93630828	88047469
2	OAR2_93662020	88080464
2	s72255	88147512
2	OAR2_93794096	88218618
2	OAR2_93821434	88233994
2	OAR2_93881856	88287607
2	OAR2_93965203	88367759
2	OAR2_93981557	88382410
2	s45258	88518913
2	OAR2_94163448	88553200
2	OAR2_94203051	88593814
2	OAR2_94287739	88681374
2	s54428	88708060
2	OAR2_94396643	88784524
2	OAR2_94485428	88818925
2	OAR2_94517955	88851122
2	s47673	88986269
2	s40411	88992392
2	OAR2_95405699	89076235
2	OAR2_95733865	89239384
2	OAR2_95865952	89359755
2	OAR2_95942977	89429616
2	OAR2_95966123	89454845
2	OAR2_96008804	89509922
2	OAR2_96066817	89567061
2	OAR2_96226156	89610253
2	OAR2_96286531	89697835
2	s59269	89810015
2	OAR2_96371712	89818428
2	OAR2_96436987_X	89890500
2	OAR2_96531830	89989009
2	OAR2_96537414	89995144
2	OAR2_96691124	90122969
2	OAR2_96722837	90150188
2	OAR2_97112849	90205014
2	OAR2_97088009	90224606
2	OAR2_96995180	90362958
2	OAR2_97001717	90378033
2	OAR2_97242630	90557732
2	OAR2_97270073	90585558
2	OAR2_97399948	90670931
2	OAR2_97428928	90698706
2	OAR2_97610628	90820561
2	s01118	90977972
2	DU470875_383	91053562
2	s06944	91063757
2	OAR2_97980856	91143985
2	s00071	91219621
2	s74501	91245530
2	s63106	91276899
2	OAR2_98178871	91333600
2	OAR2_98193150	91347435
2	OAR2_98286421	91410193
2	OAR2_98327577	91455790
2	OAR2_98358415	91488289
2	OAR2_98399981	91529465
2	OAR2_98570655	91636753
2	OAR2_98604721	91679618
2	s15601	91733979
2	OAR2_98232535	91817102
2	OAR2_98806152	91896870
2	OAR2_98824171_X	91914814
2	OAR2_98883530	91982774
2	OAR2_98898139	91996530
2	OAR2_98962372	92063431
2	OAR2_98995823	92095417
2	s11663	92132718
2	OAR2_99060329	92162531
2	OAR2_99110156	92213984
2	OAR2_99441563	92454972
2	OAR2_99492787	92511501
2	OAR2_99640727	92566981
2	OAR2_99992901	92891269
2	OAR2_100068396	92971937
2	DU268436_650	93013077
2	OAR2_100248498	93152913
2	OAR2_100273358	93177826
2	OAR2_100315266	93217367
2	OAR2_100345751	93251002
2	OAR2_100396814_X	93295195
2	OAR2_100449870	93349246
2	OAR2_100483288	93383608
2	OAR2_100533316	93425673
2	OAR2_100554831	93451281
2	OAR2_100613744	93513090
2	OAR2_100622769	93520861
2	OAR2_100638524	93536704
2	OAR2_100705883	93601809
2	OAR2_100938988	93856462
2	OAR2_100974467	93890508
2	OAR2_101049869	93932795
2	OAR2_101075818	93947207
2	OAR2_101087449	93959115
2	OAR2_101166095	94035823
2	DU305739_410	94075848
2	OAR2_101229821_X	94096225
2	OAR2_101260137	94125675
2	OAR2_101303125	94164659
2	OAR2_101384161	94251657
2	s10857	94319671
2	OAR2_101501687	94367875
2	OAR2_101535978	94398808
2	OAR2_101577512	94445737
2	OAR2_101613189	94478102
2	OAR2_101655835	94525031
2	OAR2_101692269	94561848
2	OAR2_101742849	94609125
2	OAR2_101778405	94646139
2	OAR2_101795236	94662326
2	OAR2_101839604	94710125
2	OAR2_101889052	94761838
2	OAR2_101896556	94768669
2	OAR2_101907081	94779456
2	OAR2_101971427	94840194
2	OAR2_101978086	94846978
2	OAR2_102009695	94894157
2	OAR2_102044729	94932866
2	s70818	94981400
2	OAR2_102098768	94987252
2	s16876	95025579
2	OAR2_102233800	95064575
2	OAR2_102246909	95077650
2	OAR2_102309617	95129267
2	OAR2_102326410	95146498
2	OAR2_102375016	95194173
2	s32345	95244510
2	s53038	95367228
2	s23392	95502833
2	s54482	95621490
2	OAR2_103024142	95657911
2	OAR2_103073701	95731895
2	OAR2_103104185	95767560
2	OAR2_103157283_X	95820546
2	OAR2_103271606	95923117
2	OAR2_103317017	95965733
2	OAR2_103402121	96074249
2	OAR2_103451201	96123359
2	OAR2_103477474	96148302
2	OAR2_103536397	96209271
2	OAR2_103677054	96242133
2	OAR2_103662903	96254860
2	OAR2_103734694	96309972
2	OAR2_103871475	96439757
2	OAR2_103911840	96477553
2	OAR2_103999416	96566325
2	s14455	96618831
2	OAR2_104143774	96713126
2	OAR2_104149244	96717906
2	s71760	96732362
2	OAR2_104298254	96855661
2	OAR2_104544367	97087779
2	OAR2_104563988	97108165
2	OAR2_104625521	97162915
2	OAR2_104674800	97210014
2	OAR2_104730184	97270408
2	OAR2_104739396	97279160
2	OAR2_104767242_X	97293376
2	OAR2_104831719	97338136
2	OAR2_104944434	97436212
2	OAR2_104956085	97446440
2	OAR2_105013435	97513382
2	OAR2_105039144	97535971
2	OAR2_105159311	97685376
2	s47519	97741243
2	s74693	97788419
2	OAR2_105278040	97811722
2	OAR2_105331981	97872964
2	OAR2_105392606	97946326
2	OAR2_105455494	98008059
2	OAR2_105587942	98156393
2	OAR2_105695650	98270309
2	OAR2_105762019	98330510
2	OAR2_105771325	98343444
2	OAR2_105835095_X	98385463
2	OAR2_105921308	98469236
2	OAR2_105944717_X	98483096
2	OAR2_105999140	98542246
2	OAR2_106024723	98577670
2	OAR2_106075870	98627506
2	OAR2_106202276	98730433
2	s38678	98793101
2	OAR2_106313036	98817919
2	OAR2_106399417	98889659
2	OAR2_106451769	98944469
2	OAR2_106484792	98982634
2	OAR2_106512643	99013601
2	OAR2_106620073	99123385
2	OAR2_106660017	99168998
2	s60442	99197757
2	s03766	99217880
2	OAR2_106737963	99255163
2	OAR2_106789063	99302002
2	OAR2_106832309	99339620
2	OAR2_106891652	99399983
2	OAR2_106916289	99427585
2	OAR2_106973609	99487592
2	OAR2_106998428	99514588
2	OAR2_107071087	99578900
2	OAR2_107121797	99623937
2	OAR2_107178019	99752770
2	OAR2_107363853	99777496
2	OAR2_107395640	99808715
2	OAR2_107483969	99887361
2	OAR2_107545132	99917815
2	s18611	99940134
2	OAR2_107637546	100010100
2	OAR2_107748181	100147522
2	OAR2_107787796	100199475
2	OAR2_107818111	100248742
2	s23448	100288650
2	OAR2_107871611	100304513
2	OAR2_107936298	100355484
2	OAR2_107945014	100364649
2	250506CS3901012300001_913	100479305
2	OAR2_108072651	100486244
2	DU497662_610	100603953
2	s25935	100667318
2	OAR2_108268460	100697530
2	OAR2_108291929	100718159
2	OAR2_108360482	100785901
2	s30109	100812455
2	s21704	100897755
2	s70129	100951258
2	OAR2_108603499	100995339
2	OAR2_108643778	101030254
2	s57497	101078351
2	s60648	101134453
2	s01454	101171470
2	s20462	101183181
2	s11744	101202708
2	OAR2_108869717	101243543
2	OAR2_108901796	101278341
2	s58833	101443025
2	OAR2_109144949	101494926
2	s51765	101566165
2	s09201	101586395
2	s41345	101600940
2	s74125	101627632
2	s00771	101684673
2	DU441144_323	101709271
2	OAR2_109580171	101939513
2	s36228	101985195
2	s63694	102059062
2	s48901	102087094
2	OAR2_109777198	102143483
2	OAR2_109831680	102214294
2	OAR2_109885279	102270504
2	OAR2_109893369	102278536
2	s14796	102400550
2	s38154	102413838
2	OAR2_110085390	102476216
2	s47634	102541063
2	OAR2_110277912	102667770
2	OAR2_110417074	102804384
2	OAR2_110552720	102936324
2	OAR2_110595727	102979198
2	OAR2_110709711	103049092
2	s17101	103106335
2	OAR2_111034078	103110138
2	DU470115_368	103115962
2	OAR2_110779829	103143424
2	s57390	103206844
2	s07815	103230310
2	OAR2_110874001	103237040
2	OAR2_111126695	103331488
2	OAR2_111201892	103407822
2	s17694	103517393
2	OAR2_111426998_X	103618164
2	OAR2_111439000	103629915
2	OAR2_111529610	103716573
2	s36949	103778735
2	s61069	103796345
2	s41033	103848254
2	s59147	103857949
2	OAR2_111932274	104101891
2	s67874	104155746
2	OAR2_112083037	104249934
2	s03710	104265752
2	OAR2_112114669	104281644
2	OAR2_112165500	104330946
2	DU299150_230	104364614
2	s70568	104385023
2	OAR2_112308147	104478602
2	OAR2_112354668_X	104524885
2	OAR2_112762019	104820996
2	OAR2_112816221	104876321
2	OAR2_112950363	105017273
2	OAR2_112991906	105058783
2	OAR2_113025370	105083320
2	OAR2_113088690	105167832
2	OAR2_113146499	105223487
2	OAR2_113256227	105327346
2	OAR2_113290895	105365243
2	OAR2_113568913	105595874
2	s70754	105702129
2	OAR2_113796093	105829770
2	OAR2_113841304	105874253
2	OAR2_113952627	105984105
2	OAR2_114078125	106109303
2	OAR2_114098817	106131316
2	OAR2_114150186	106147795
2	OAR2_114179503	106181469
2	OAR2_114207253	106205323
2	s09491	106302944
2	OAR2_114341818	106343908
2	s71612	106394595
2	CZ924211_329	106470676
2	s65743	106521892
2	s52442	106585530
2	s33751	106642333
2	s51164	106716452
2	OAR2_114746188	106749240
2	OAR2_114830131	106830369
2	OAR2_114867694	106862056
2	OAR2_114908247	106906477
2	OAR2_114935599	106930518
2	OAR2_114982317	106975218
2	OAR2_115031871	107035638
2	OAR2_115054936	107063753
2	OAR2_115071593	107079601
2	OAR2_115230455	107227866
2	OAR2_115270567	107258684
2	OAR2_115348402	107331590
2	OAR2_115493413	107393533
2	OAR2_115544820_X	107448488
2	OAR2_115581139	107483942
2	s25831	107510683
2	OAR2_115694299_X	107564404
2	OAR2_115702641	107573497
2	OAR2_115760882	107627876
2	s58347	107661834
2	OAR2_115822221	107690483
2	OAR2_115851252	107709004
2	OAR2_115887353	107745785
2	OAR2_115918482_X	107771508
2	OAR2_115949202	107805210
2	OAR2_116017982	107866879
2	OAR2_116054738	107911874
2	OAR2_116066653	107922518
2	OAR2_116127777	107989499
2	OAR2_116153301	108017934
2	OAR2_116215382	108072803
2	OAR2_116264255	108118679
2	OAR2_116336159	108185669
2	OAR2_116378689	108235636
2	OAR2_116423980	108264568
2	OAR2_116465453	108309773
2	OAR2_116471230	108312936
2	OAR2_116491926	108334038
2	OAR2_116552679	108383411
2	OAR2_116699780	108539380
2	OAR2_116715568	108557476
2	s08051	108644417
2	OAR2_116828866	108678217
2	OAR2_116884722	108736660
2	OAR2_116898327	108750425
2	OAR2_116920296	108775514
2	OAR2_116938058	108780371
2	OAR2_116945286	108787194
2	OAR2_117073663	108880907
2	OAR2_117156831	108954373
2	OAR2_117212034	109007567
2	OAR2_117243469	109037902
2	s64297	109236972
2	OAR2_117519358	109268737
2	OAR2_117577145	109321437
2	OAR19_42032872	109369155
2	OAR2_117650043	109394432
2	OAR2_117676633	109420304
2	OAR2_117759661	109487038
2	s42935	109633672
2	OAR2_117867801	109673793
2	s58653	109731343
2	OAR2_117988490	109804281
2	OAR2_118053197	109869230
2	s72859	110014233
2	DU300339_104	110029030
2	OAR2_118309964	110083416
2	s56899	110154002
2	s12262	110228019
2	OAR2_118458759	110252253
2	OAR2_118492152	110284541
2	OAR2_118498709	110291246
2	OAR2_118573006	110373614
2	OAR2_118718924	110493567
2	OAR2_118779167	110546279
2	s12396	110554687
2	OAR2_118831042	110606314
2	OAR2_118934331	110699239
2	s64230	110743186
2	OAR2_118993773	110755031
2	OAR2_119004082	110765081
2	OAR2_119074838	110827578
2	OAR2_119123707	110875234
2	s24740	110941391
2	s24712	110973427
2	s23043	111002455
2	s68354	111016299
2	OAR2_119336823	111091524
2	OAR2_119411966	111172962
2	s44046	111217617
2	OAR2_119557086	111301234
2	OAR2_119604666	111335990
2	s41446	112011937
2	OAR2_120230509	112190964
2	OAR2_120320589	112294892
2	OAR2_120425426	112386998
2	OAR2_120559017	112551575
2	OAR2_120666854	112664522
2	s18440	112721151
2	OAR2_120773253	112766526
2	s24169	112843515
2	s67620	112897395
2	OAR2_120946656	112943535
2	OAR2_121011885	113014357
2	OAR2_121058718	113067150
2	s23889	113113775
2	OAR2_121140616	113142696
2	s13017	113364458
2	OAR2_121369139	113449517
2	OAR2_121536056	113664053
2	OAR2_121575733	113697861
2	OAR2_121679731	113805861
2	s07886	113897647
2	s38652	113916007
2	s02728	114106580
2	OAR2_122611468	114676373
2	s68298	114718198
2	OAR2_122761939	114763217
2	s58970	114806145
2	OAR2_122855848	114861327
2	OAR2_122878732	114883685
2	OAR2_122948722	114938633
2	OAR2_122999405_X	114955024
2	OAR2_123103149	115083516
2	DU412874_517	115176660
2	s65897	115269066
2	OAR2_123327458	115340878
2	OAR2_123385798	115383636
2	s16691	115525483
2	s21587	115583068
2	OAR2_123646092	115665643
2	s44102	115710764
2	s41445	115743360
2	OAR2_123785320	115784285
2	s56797	115796966
2	s46625	115838143
2	s33852	115867889
2	OAR2_123904873	115912934
2	s45916	116040763
2	s51605	116096980
2	OAR2_124098623	116108127
2	s27670	116203332
2	s42677	116265153
2	s08273	116303780
2	s41262	116350674
2	OAR2_124372233	116362603
2	OAR2_124436646	116417246
2	s38363	116465257
2	OAR2_124521105	116500683
2	s18940	116534114
2	OAR2_124649168	116594826
2	OAR2_124690338	116635922
2	OAR2_124752280	116685713
2	s71393	116763390
2	OAR2_124865369	116784013
2	s38752	116846342
2	s74171	116898149
2	s69669	116905792
2	s00210	116961397
2	OAR2_125087710	116992107
2	s43558	117115355
2	s75379	117147814
2	OAR2_125251696	117158936
2	OAR2_125283504	117196730
2	OAR2_125326201	117229990
2	s73269	117274596
2	s62873	117295185
2	OAR2_125425783	117314510
2	OAR2_125509475	117369115
2	s48712	117413762
2	s00574	117464089
2	OAR2_125612913	117485350
2	DU315253_522	117537624
2	OAR2_125699504	117573048
2	OAR2_125735242	117612053
2	OAR2_125825284	117702396
2	OAR2_125860191	117736662
2	DU237649_416	117795421
2	OAR2_125967358	117835621
2	OAR2_125979693	117849339
2	OAR2_126110246	117934792
2	OAR2_126263077	118099428
2	s38146	118120602
2	OAR2_126305996	118134501
2	OAR2_126361404	118186984
2	OAR2_126464843	118365256
2	OAR2_126521343	118418139
2	OAR2_126564819	118453748
2	OAR2_126741751	118616974
2	OAR2_126840034	118713796
2	s75747	118809710
2	OAR2_127110460	118905463
2	s20121	118930604
2	OAR2_127368140	119165943
2	OAR2_127374669	119171511
2	OAR2_127499743	119257594
2	OAR2_127514723	119272611
2	OAR2_127550405	119309807
2	OAR2_127583612	119340905
2	OAR2_127610615	119360781
2	s66627	119450094
2	OAR2_127737810	119481104
2	OAR2_127745204	119490716
2	OAR2_127805085	119565591
2	OAR2_127971721	119654696
2	OAR2_128073243	119745206
2	DU266660_200	119810430
2	OAR2_128192802_X	119854666
2	OAR2_128324363	119985337
2	OAR2_128341984	120004439
2	OAR2_128382703	120036918
2	s43429	120073154
2	OAR2_128480402	120133632
2	OAR2_128498105	120149393
2	OAR2_128553796	120196892
2	s04552	120213312
2	OAR2_128589677	120234154
2	OAR2_128652105	120295764
2	OAR2_128734630	120383406
2	OAR2_128764057	120412667
2	OAR2_128772350	120426576
2	OAR2_128835133	120501335
2	OAR2_128876479	120544893
2	OAR2_128971562	120634348
2	OAR2_129023799	120680668
2	OAR2_129094261	120750078
2	OAR2_129132964	120782917
2	OAR2_129142479	120792330
2	OAR2_129219578	120860413
2	OAR2_129278147	120915913
2	OAR2_129327792	120963211
2	OAR2_129395310	121020438
2	OAR2_129402241	121028728
2	OAR2_129409414	121042412
2	OAR2_129510314	121129404
2	OAR2_129546641	121156989
2	OAR2_129594313_X	121198565
2	OAR2_129629446	121231306
2	OAR2_129709196	121299744
2	OAR2_129745095	121330712
2	OAR2_129815115	121402278
2	OAR2_129873469	121455578
2	OAR2_129905238	121484489
2	OAR2_129940272	121515740
2	OAR2_130002732	121590788
2	OAR2_130068033	121653170
2	OAR2_130104119	121691343
2	OAR2_130145332	121734938
2	OAR2_130195322	121776284
2	OAR2_130265015	121841018
2	OAR2_130303058	122001925
2	s18930	122244312
2	OAR2_130636438	122301320
2	OAR2_130656808	122319337
2	OAR2_130817865	122489988
2	OAR2_130852040_X	122524397
2	OAR2_131098513	122918820
2	OAR2_131218171	123048197
2	OAR2_131249305	123076931
2	OAR2_131355799	123160652
2	OAR2_131432654	123259113
2	OAR2_131439040	123274303
2	OAR2_131448063	123281657
2	OAR2_131507986	123341559
2	OAR2_131528154	123362485
2	OAR2_131656211	123432784
2	OAR2_131597364	123446725
2	OAR2_131663337	123494681
2	OAR2_131721845	123528595
2	OAR2_131748998	123541288
2	s25516	123620859
2	OAR2_131862511	123644129
2	OAR2_131889391	123671526
2	OAR2_131907937	123688719
2	OAR2_131966812	123740047
2	OAR2_132019304	123794330
2	OAR2_132080120	123857066
2	OAR2_132090265	123871969
2	OAR2_132101474	123882902
2	OAR2_132111683	123893782
2	OAR2_132176297	123979829
2	OAR2_132208648	124027070
2	OAR2_132235157	124053980
2	OAR2_132317380	124133864
2	OAR2_132472763	124262151
2	OAR2_132501035	124290905
2	OAR2_132531523	124319181
2	OAR2_132551392	124342037
2	OAR2_132653174	124443428
2	s57405	124467465
2	OAR2_132722417	124533614
2	OAR2_132732415	124544623
2	OAR2_132756504	124557619
2	OAR2_132779044	124570403
2	OAR2_132834901	124623290
2	OAR2_132883647	124677512
2	OAR2_132976195	124790895
2	OAR2_133154893	124967432
2	OAR2_133266312	125030378
2	OAR2_133233400	125068275
2	OAR2_133211718	125094360
2	OAR2_133326533	125133489
2	OAR2_133356238	125164918
2	OAR2_133418483	125230366
2	OAR2_133438369	125261082
2	OAR2_133444915	125267291
2	OAR2_133450896	125273857
2	OAR2_133464609	125287060
2	OAR2_133518001	125343919
2	OAR2_133560260	125383356
2	OAR2_133611358	125442142
2	OAR2_133647735	125474990
2	OAR2_133742110	125520146
2	OAR2_133688907	125571722
2	OAR2_133793734	125629276
2	OAR2_133946657	125697582
2	OAR2_134053246	125825598
2	OAR2_134089034	125866209
2	OAR2_134107929	125884996
2	OAR2_134148085	125922359
2	OAR2_134249434	125977687
2	OAR2_134270516	126000491
2	OAR2_134328177	126069131
2	OAR2_134371631	126125592
2	OAR2_134410663	126165852
2	s72460	126209935
2	OAR2_134482532	126239415
2	OAR2_134529373	126277306
2	OAR2_134615652	126344239
2	OAR2_134654494	126384559
2	OAR2_134697930	126422144
2	OAR2_134779541_X	126504764
2	s46773	126622908
2	OAR2_134968202	126690181
2	OAR2_135083600	126802631
2	OAR2_135206336	126926047
2	s04253	126963279
2	OAR2_135296252	127014456
2	OAR2_135326401	127043193
2	OAR2_135421095	127088467
2	OAR2_135459460	127126633
2	OAR2_135498399	127173649
2	OAR2_135548780	127222749
2	s51704	127247478
2	OAR2_135588795	127263178
2	OAR2_135641535	127306102
2	OAR2_135725302	127390949
2	OAR2_135816309	127495017
2	OAR2_135840551	127517868
2	OAR2_135932331	127603428
2	OAR2_135978721	127650182
2	OAR2_136027488	127699622
2	OAR2_136086521	127753578
2	OAR2_136140871	127813744
2	OAR15_87073499	127836876
2	s32732	127997234
2	OAR2_136325421	128003376
2	s01691	128127458
2	OAR2_136498083	128184467
2	OAR2_136530524	128216445
2	OAR2_136570368	128253639
2	s52681	128359488
2	s02366	128408760
2	s29875	128449623
2	s64867	128458841
2	OAR2_136829735	128497278
2	OAR2_136975876	128587801
2	OAR2_137134681	128762227
2	OAR2_137211443	128843993
2	OAR2_137304568	128938914
2	OAR2_137337129	128972285
2	OAR2_137384156	129018506
2	s37039	129045322
2	OAR2_137439106	129075107
2	OAR2_137472335	129109277
2	OAR2_137489451	129124862
2	OAR2_137539806	129172835
2	OAR2_137623624	129261490
2	OAR2_137718678	129353026
2	OAR2_137770036	129403743
2	OAR2_137787334	129421996
2	OAR2_137825199	129460225
2	OAR2_137836346	129471116
2	OAR2_137924258	129527962
2	OAR2_137939068	129537914
2	OAR2_137964709	129562985
2	OAR2_138009605	129602869
2	OAR2_138064891	129740367
2	s33638	129791658
2	OAR2_138164195	129831656
2	OAR2_138309230	129945082
2	OAR2_138363857	130009715
2	s54766	130091425
2	s71929	130145934
2	s54108	130206119
2	s68955	130229606
2	OAR2_138672719	130334245
2	OAR2_138762740	130424187
2	s49181	130606432
2	s55706	130636386
2	OAR2_139027259	130673052
2	s72883	130733844
2	OAR2_139144735	130791754
2	OAR2_139158367	130805877
2	s49391	130965527
2	OAR2_139448634	131084439
2	s08941	131165894
2	OAR2_139588207	131210129
2	s32561	131397735
2	OAR2_139848193	131474019
2	OAR2_140086515	131682707
2	OAR2_140167981	131761141
2	s31966	131793590
2	OAR2_140251744	131834108
2	OAR2_140270404	131853074
2	s28080	131898873
2	s15686	131970725
2	s31655	132056189
2	OAR2_140515187	132084034
2	s13300	132138166
2	OAR2_140624024	132145321
2	OAR2_140726913	132248334
2	OAR2_140800368	132323750
2	OAR2_141117080	132608113
2	OAR2_141144407	132635669
2	OAR2_141221105	132713568
2	OAR2_141253696	132749103
2	s03792	132802249
2	OAR2_141348394	132841528
2	s13618	132868782
2	OAR2_141413285	132904756
2	s43870	132934057
2	OAR2_141546800	133040292
2	OAR2_141563790	133055858
2	s48315	133133629
2	OAR2_141665777	133164317
2	OAR2_141723000	133229013
2	OAR2_141764296	133272817
2	s51093	133370026
2	OAR2_141900838	133402369
2	s70473	133459225
2	OAR2_141989308	133492755
2	s44114	133538199
2	OAR2_142060351	133577022
2	OAR2_142077352	133594324
2	OAR2_142143439	133655932
2	OAR2_142250096	133808133
2	OAR2_142354112	133865504
2	OAR2_142416977	133928107
2	s30131	133942420
2	OAR2_142454996	133966065
2	OAR2_142479076	133989036
2	OAR2_142553615	134094336
2	OAR2_142582463	134127818
2	OAR2_142750693	134301618
2	OAR2_142826851	134378252
2	OAR2_143174738	134645961
2	OAR2_143314198	134785518
2	OAR2_143337545	134809036
2	OAR2_143530356	134953909
2	OAR2_143658091	135084325
2	OAR2_143746835	135136548
2	OAR2_143916009	135304995
2	OAR2_143949087	135337045
2	OAR2_144002704	135391568
2	DU292901_688	135446006
2	s06195	135451498
2	OAR2_144088913	135474064
2	OAR2_144147742	135536214
2	OAR2_144187400	135576714
2	OAR2_144244441	135636519
2	s13108	135695576
2	OAR2_144406868	135796714
2	s61553	135836770
2	s07743	135894739
2	OAR2_144627157	135996954
2	s60037	136130379
2	OAR2_144774839	136145355
2	OAR2_144796235	136166662
2	OAR2_145075673	136412426
2	OAR2_145109349	136442416
2	s28909	136485296
2	OAR2_145195113	136512593
2	OAR2_145242758	136565040
2	OAR2_145346088	136654969
2	OAR2_145401398	136703049
2	OAR2_145443951	136745970
2	OAR2_145478943	136780869
2	OAR2_145541734	136842711
2	OAR2_145591151	136887323
2	OAR2_145599934	136896296
2	OAR2_145636664	136934029
2	s13862	137059006
2	OAR2_145810724	137106359
2	OAR2_145883042	137179079
2	OAR2_145937281	137229176
2	OAR2_145979412	137271011
2	OAR2_146016336	137308235
2	s66140	137364946
2	OAR2_146111824	137403728
2	OAR2_146172037	137456787
2	OAR2_146222843	137510411
2	s47841	137622288
2	OAR2_146405295	137672630
2	OAR2_146458539	137729040
2	OAR2_146559731	137832529
2	s69905	137891951
2	OAR2_146644505	137918745
2	OAR2_146682126	138081646
2	OAR2_146752433	138151463
2	OAR2_146760496	138159566
2	OAR2_146816682_X	138214507
2	OAR2_146853478	138251652
2	OAR2_146884667	138277903
2	OAR2_146928313	138318697
2	s01043	138371374
2	OAR2_147024104	138425722
2	OAR2_147186493	138581937
2	OAR2_147220945	138618372
2	OAR2_147417007	138813572
2	OAR2_147479089	138871425
2	OAR2_147566610	138966957
2	OAR2_147626717	139000215
2	OAR2_147649777	139023574
2	OAR2_147706146	139056162
2	OAR2_147796873	139082187
2	OAR2_147839134	139131096
2	s00855	139163515
2	OAR2_147910563	139199714
2	OAR2_148004257	139250845
2	OAR2_148048660	139297585
2	OAR2_148179192_X	139427894
2	s74514	139455644
2	OAR2_148238035	139494558
2	OAR2_148273166	139520902
2	OAR2_148309315_X	139558160
2	OAR2_148350187	139597601
2	OAR2_148493396	139679870
2	OAR2_148534584	139718962
2	OAR2_148550369_X	139738611
2	OAR2_148613486	139800218
2	s57021	139823095
2	s35762	139846639
2	OAR2_148702730	139889289
2	s61787	139939771
2	s19907	139992212
2	OAR2_148853991	140044111
2	OAR2_148896059	140085604
2	s22385	140104951
2	s31000	140158515
2	OAR2_149099325	140273577
2	s25821	140326973
2	OAR2_149199138	140376913
2	s31440	140468415
2	OAR2_149347280	140518458
2	OAR2_149383687	140560157
2	OAR2_149404956	140579617
2	OAR2_149482373	140655290
2	OAR2_149604966	140731392
2	OAR2_149665733	140785606
2	OAR2_149738258	140854474
2	s09352	140897169
2	OAR2_149836467	140937497
2	OAR2_149899553	141007423
2	OAR2_149959350	141063223
2	OAR2_150001301	141118387
2	OAR2_150062869	141180010
2	OAR2_150119548	141192562
2	OAR2_150180317	141254340
2	OAR2_150230549	141299872
2	OAR2_150539090	141539548
2	OAR2_150599312	141595385
2	OAR2_150660411	141668385
2	OAR2_150736424	141725733
2	OAR2_150766633_X	141766599
2	OAR2_150903701	141941687
2	OAR2_150932052	141971484
2	OAR2_150973784	142014226
2	OAR2_151004368	142045818
2	OAR2_151022859	142063966
2	OAR2_151087209	142123229
2	OAR2_151121593	142157678
2	OAR2_151158543	142192657
2	s42097	142250151
2	OAR2_151237768	142270405
2	OAR2_151263464	142298118
2	OAR2_151319649	142342627
2	OAR2_151358131	142378599
2	OAR2_151451991	142475803
2	OAR2_151485742	142506224
2	OAR2_151574752	142593638
2	OAR2_151635110	142656135
2	OAR2_151692620	142709866
2	OAR2_151804384	142821024
2	OAR2_151846550	142863809
2	OAR2_151938109	142963793
2	OAR2_152054486	143089159
2	OAR2_152142031	143177828
2	s76040	143203167
2	OAR2_152193248	143232237
2	OAR2_152219751	143259398
2	OAR2_152259678	143297335
2	OAR2_152343380	143383002
2	OAR2_152448721	143493147
2	OAR2_152529354	143557270
2	s10476	143595306
2	s44502	143612771
2	OAR2_152647043	143693696
2	OAR2_152799598	143847759
2	OAR2_152873066	143918492
2	OAR2_152965693	144021471
2	OAR2_153120248	144170136
2	OAR2_153165512	144227691
2	OAR2_153198724	144275059
2	OAR2_153260641	144342270
2	OAR2_153340422	144426232
2	OAR2_153375821	144457580
2	OAR2_153419559	144500078
2	s70731	144532167
2	s39946	144572606
2	OAR2_153520749	144603941
2	OAR2_153533654	144615833
2	OAR2_153612819	144690769
2	s01065	144798807
2	OAR2_153768555	144808348
2	s32162	144866297
2	OAR2_153887537	144931308
2	s46833	144991653
2	OAR2_154010375	145044081
2	s66080	145090781
2	OAR2_154099215	145123492
2	OAR2_154205756	145234800
2	OAR2_154280201	145308492
2	OAR2_154294235	145336020
2	OAR2_154399247	145398841
2	OAR2_154444578	145444039
2	OAR2_154465026	145463813
2	OAR2_154546031	145557857
2	s57534	145602660
2	OAR2_154625042	145628424
2	OAR2_154645235	145648041
2	OAR2_154742668_X	145745763
2	OAR2_154780551	145780059
2	OAR2_154817125	145813854
2	OAR2_154843316_X	145839847
2	OAR2_154888292	145886500
2	OAR2_154910315	145915965
2	OAR2_154971880	145982961
2	OAR2_155018930	145994402
2	OAR2_155100158	146061735
2	s41117	146153492
2	OAR2_155220459	146181891
2	OAR2_155282250	146243868
2	OAR2_155327433	146287395
2	OAR2_155336789	146295242
2	OAR2_155371114	146327749
2	OAR2_155425432	146381974
2	OAR2_155460914	146427160
2	OAR2_155481971	146455202
2	OAR2_155534487	146506155
2	OAR2_155562989	146534580
2	s11213	146616690
2	OAR2_155715202	146734798
2	OAR2_155734672	146754173
2	OAR2_155832335	146856560
2	OAR2_155878658	146898327
2	OAR2_155919128	146941655
2	OAR2_155967185	146984282
2	OAR2_155989203	147007898
2	s22967	147064058
2	OAR2_156068489	147091016
2	OAR2_156184412	147210213
2	OAR2_156216252	147241761
2	OAR2_156250273	147273644
2	OAR2_156313472	147331372
2	OAR2_156428751	147448621
2	OAR2_156469031	147583354
2	OAR2_156571739	147650770
2	OAR2_156592449	147674478
2	OAR2_156639058	147722365
2	OAR2_156686289	147759341
2	OAR2_156740619	147804448
2	OAR2_156754643	147821995
2	OAR2_156797177_X	147867692
2	OAR2_156961257	147910340
2	OAR2_156881348	147996276
2	OAR2_156990220	148034421
2	OAR2_157019068	148060618
2	OAR2_157048544	148086258
2	OAR2_157177463	148213917
2	OAR2_157237046	148274554
2	s53294	148323473
2	s40283	148406594
2	s30510	148441596
2	OAR2_157448099	148479250
2	OAR2_157494688	148526445
2	OAR2_157572121	148618467
2	OAR2_157776594	148758742
2	250506CS3900218700001_1294	148802744
2	OAR2_157968219	148953266
2	OAR2_158004057	148986290
2	OAR2_158051810	149033013
2	OAR2_158077875	149058361
2	OAR2_158136703	149116857
2	OAR2_158196833	149177234
2	OAR2_158247628	149225860
2	OAR2_158283901	149262014
2	s33219	149326740
2	s29197	149380990
2	s22598	149407092
2	OAR2_158559425	149505811
2	s32461	149539226
2	OAR2_158600663	149546970
2	OAR2_158607874	149553962
2	OAR2_158669920	149609364
2	OAR2_158733660	149666645
2	s50367	149768329
2	s27096	149861909
2	s72052	149869064
2	OAR2_159106618	149923043
2	OAR2_159191106	150005415
2	s36346	150059057
2	s52461	150079803
2	OAR2_159381978	150193599
2	OAR2_159436869_X	150249776
2	s65450	150289375
2	s71363	150368811
2	s04972	150403160
2	OAR2_159614951	150455781
2	OAR2_159643443	150487276
2	s47274	150532984
2	OAR2_159736438	150572256
2	OAR2_159745819	150581854
2	OAR2_159774652	150615300
2	OAR2_159828186	150670921
2	OAR2_159849227	150690254
2	s47101	150809428
2	s62875	150870966
2	OAR2_160071618_X	150913889
2	OAR2_160104858	150948753
2	OAR2_160141994	150983564
2	OAR2_160198374	151043796
2	s72813	151102490
2	OAR2_160296103	151148561
2	s36541	151253363
2	OAR2_160491133	151345671
2	OAR2_160538466	151393717
2	s53687	151441381
2	OAR2_160642858	151495486
2	OAR2_160695560	151545534
2	OAR2_160737599	151588637
2	OAR2_160809909	151657676
2	OAR2_160912478	151758178
2	OAR2_160946331	151793561
2	OAR2_160973847	151823456
2	OAR2_161024108	151870611
2	s71095	151888029
2	s56929	151938794
2	OAR2_161141166	151983292
2	s43662	152048567
2	s65249	152091788
2	OAR2_161278959	152124905
2	OAR2_161356703	152203740
2	OAR2_161368305	152215629
2	OAR2_161421549	152273771
2	OAR2_161455749	152312317
2	OAR2_161477434	152332629
2	OAR2_161505110	152359296
2	OAR2_161588633	152437856
2	OAR2_161628889	152473409
2	OAR2_161774701	152620709
2	OAR2_161822459	152662992
2	s12041	152729213
2	OAR2_161930539	152773944
2	OAR2_161989559	152834616
2	OAR2_162054056	152895588
2	OAR2_162115357	152962330
2	OAR2_162435425	153167948
2	OAR2_162475228	153199229
2	OAR2_162502361	153227475
2	s04323	153319604
2	OAR2_162649099	153382973
2	OAR2_162707539	153446387
2	OAR2_162744409_X	153485545
2	s56665	153621375
2	OAR2_162872768	153632369
2	OAR2_162947851	153738593
2	OAR2_162921437	153751525
2	OAR2_163051299	153765602
2	s46921	153835740
2	s25392	153887991
2	OAR2_163209462	153937847
2	OAR2_163245733	153972547
2	OAR2_163300639	154021672
2	OAR2_163453687	154164888
2	OAR2_163608431	154194950
2	OAR2_163536981	154256628
2	OAR2_163677539	154323965
2	OAR2_163683504	154331314
2	OAR2_163787916	154431209
2	OAR2_163796193	154437525
2	OAR2_163834269	154485606
2	OAR2_163930785	154579541
2	OAR2_163940813	154598966
2	OAR2_164034836	154712159
2	OAR2_164108811	154801112
2	s24515	154853992
2	s33146	154876398
2	OAR2_164189191_X	154885487
2	OAR2_164244988	154939017
2	OAR2_164299458	154998057
2	OAR2_164324077	155026089
2	OAR2_164524279	155126465
2	OAR2_164547752	155158608
2	OAR2_164592801	155191187
2	OAR2_164635032	155231390
2	OAR2_164641744	155237297
2	s22217	155267683
2	OAR2_164781154	155337073
2	s70789	155421873
2	OAR2_165015115	155566465
2	OAR2_165055638	155606280
2	OAR2_165104317	155650761
2	OAR2_165142291	155677780
2	s46153	155789140
2	OAR2_165198788	155797260
2	s42447	155818508
2	OAR2_165244995	155833687
2	OAR2_165282874	155866494
2	OAR2_165305793	155889712
2	OAR2_165344428	155927328
2	OAR2_165417013	156001345
2	s44044	156095039
2	OAR2_165601469	156230655
2	OAR2_165621708	156249505
2	s52807	156405688
2	OAR2_165875312	156503643
2	OAR2_165927984	156555652
2	OAR2_165958665	156586072
2	OAR2_166063109	156652320
2	OAR2_166090317	156678409
2	s36729	156758029
2	s75672	156798220
2	OAR2_166248181	156827682
2	OAR2_166303633	156881594
2	OAR2_166352042	156935814
2	OAR2_166400154	156985451
2	DU191879_495	157010221
2	OAR2_166452564	157031272
2	OAR2_166515103	157090967
2	OAR2_166546598	157117567
2	OAR2_166571692	157143434
2	OAR2_166756467	157252102
2	OAR2_166814077	157319697
2	OAR2_166865423	157367793
2	s21201	157414412
2	s33569	157437968
2	OAR2_166990742	157462596
2	OAR2_167044021	157502973
2	OAR2_167091825	157542442
2	OAR2_167130814	157574569
2	OAR2_167193928	157646578
2	OAR2_167245006	157697393
2	OAR2_167267197	157720616
2	s68096	157923669
2	OAR2_167513773	157956484
2	OAR2_167547154	157992423
2	s17834	158038867
2	OAR2_167611214	158062510
2	OAR2_167667143	158083725
2	OAR2_167748075	158134308
2	OAR2_167802450	158187310
2	OAR2_167808290	158192547
2	OAR2_167852063	158232907
2	OAR2_167910001	158290735
2	OAR2_167947496	158321802
2	OAR2_167959232	158332883
2	OAR2_168122790	158621883
2	OAR2_168157268	158661058
2	OAR2_168224410	158723454
2	OAR2_168293022	158780390
2	OAR2_168334525	158818859
2	OAR2_168343451	158827485
2	OAR2_168382731	158858976
2	OAR2_168626876	159097939
2	OAR2_168597479	159122199
2	s65240	159257460
2	OAR2_168857414	159278703
2	s13791	159389044
2	s70718	159437585
2	s04287	159571624
2	OAR2_169161998	159609492
2	OAR2_169193692	159641790
2	OAR2_169232830	159680375
2	OAR2_169305598	159752027
2	s15342	159823824
2	OAR2_169398232	159857007
2	OAR2_169451598	159909085
2	OAR2_169459195	159916624
2	OAR2_169657763	160104016
2	OAR2_169731267	160185941
2	OAR2_169837696	160289221
2	OAR2_170039032	160492222
2	OAR2_170073165	160525051
2	OAR2_170098849_X	160549720
2	OAR2_170139638	160592549
2	OAR2_170213069_X	160665575
2	OAR2_170241551	160694589
2	OAR2_170280328	160729558
2	OAR2_170299021	160748450
2	s51708	160867028
2	OAR2_170562668	160999199
2	OAR2_170776628	161104896
2	OAR2_170703902	161172554
2	OAR2_170832833	161229609
2	OAR2_170904057	161305078
2	OAR2_170936621	161335278
2	OAR2_170971890	161365880
2	OAR2_170985739	161381940
2	OAR2_171038512	161437744
2	OAR2_171096237	161498891
2	OAR2_171152055	161551477
2	s30332	161570453
2	s72026	161578678
2	OAR2_171217088	161610860
2	OAR2_171247972	161641301
2	OAR2_171288737	161680371
2	OAR2_171359957	161748310
2	OAR2_171391281	161781989
2	OAR2_171470712	161860600
2	OAR2_171531431	161921750
2	OAR2_171550846	161940627
2	OAR2_171609495	161998965
2	OAR2_171719685	162101758
2	OAR2_171831454	162219631
2	OAR2_171872965_X	162262392
2	OAR2_171918615	162309378
2	OAR2_171930761	162321953
2	s73084	162383470
2	OAR2_172022454	162409172
2	OAR2_172058893	162447574
2	OAR2_172094342	162481939
2	OAR2_172103759	162492078
2	OAR2_172125717	162513140
2	OAR2_172181850	162572509
2	OAR2_172379160	162689295
2	OAR2_172448710	162765073
2	OAR2_172479831	162785577
2	s42323	162841656
2	OAR2_172603349	162861327
2	s20556	162869558
2	OAR2_172663891	163035015
2	OAR2_172701586	163070840
2	OAR2_172741598	163109337
2	s16714	163140231
2	OAR2_172802190	163170710
2	OAR2_172855790	163224716
2	OAR2_172874304	163243988
2	OAR2_172930491	163302364
2	OAR2_172963536	163334761
2	s05502	163564272
2	OAR2_173298124	163645929
2	OAR2_173343397_X	163695948
2	OAR2_173371383	163726893
2	OAR2_173435842	163790869
2	OAR2_173447900	163803071
2	OAR2_173495274	163845372
2	OAR2_173547626	163907839
2	OAR2_173593687	163957063
2	OAR2_173626053	163988362
2	OAR2_173709326	164074984
2	OAR2_173748344	164112737
2	OAR2_173784452	164152670
2	OAR2_173821801	164188754
2	s56215	164241805
2	OAR2_173884034	164250208
2	OAR2_174009207	164375300
2	OAR2_174045025	164411911
2	s75223	164494551
2	OAR2_174148415	164516447
2	OAR2_174236715	164594319
2	s19842	164654408
2	OAR2_174384315	164745318
2	s37832	164780655
2	OAR2_174457184	164820386
2	OAR2_174483244	164845468
2	OAR2_174558603	164923059
2	OAR2_174565477	164930370
2	OAR2_174660661	165027582
2	OAR2_174691225	165057681
2	OAR2_174726565	165093971
2	s47911	165169157
2	OAR2_174872074	165226892
2	OAR2_174904938	165259467
2	OAR2_174955986	165310919
2	OAR2_174992756	165347452
2	OAR2_175122529	165486783
2	s58484	165546958
2	s72612	165564298
2	OAR2_175269043	165636711
2	OAR2_175335942	165706066
2	OAR2_175416861	165789749
2	OAR2_175465143	165826500
2	OAR2_175660582	165913508
2	OAR2_175707177	166011478
2	OAR2_175831096	166140810
2	OAR2_175895340	166231789
2	OAR2_175943638	166276060
2	s18151	166302056
2	OAR2_176115189	166498298
2	OAR2_176144462	166531006
2	OAR2_176204664	166545439
2	s49598	166562106
2	OAR2_176265988	166612926
2	OAR2_176343714	166712109
2	OAR2_176371539	166741056
2	OAR2_176406776	166770799
2	OAR2_176531226	166897358
2	OAR2_176680365	167038281
2	OAR2_176756239	167111471
2	OAR2_176809434	167164682
2	OAR2_176906834	167211701
2	OAR2_176945419	167249075
2	OAR2_176995395	167292275
2	OAR2_177016291	167312385
2	OAR2_177063739	167358125
2	OAR2_177085483	167378860
2	OAR2_177134876	167432552
2	OAR2_177264930	167511192
2	OAR2_177318577	167564146
2	OAR2_177398860	167649386
2	OAR2_177441049	167686312
2	OAR2_177496139	167736523
2	OAR2_177524838	167765463
2	OAR2_177612956	167855866
2	OAR2_177692288	167937982
2	OAR2_177722937	167955730
2	OAR2_177775361	167998986
2	OAR2_177806439	168033098
2	OAR2_177840292	168068688
2	OAR2_177894558	168110792
2	OAR2_177949181	168169508
2	OAR2_177977438	168198361
2	OAR2_177997527_X	168220661
2	OAR2_178032433	168264380
2	OAR2_178265263	168390275
2	OAR2_178305978_X	168438851
2	OAR2_178207861	168486466
2	OAR2_178364540	168535536
2	OAR2_178395649	168580284
2	OAR2_178593527	168629543
2	OAR2_178627807	168665722
2	OAR2_178669106	168704054
2	OAR2_178688491	168719169
2	OAR2_178861030	168799360
2	OAR2_178886050	168825749
2	OAR2_178965348_X	168917118
2	OAR2_178978833_X	168933988
2	OAR2_179069270	169019218
2	OAR2_179138912	169088679
2	OAR2_179174958	169100303
2	OAR2_179206785	169129216
2	OAR2_179242768	169169208
2	OAR2_179267347	169195388
2	OAR2_179322666	169252458
2	OAR2_179483946	169407749
2	OAR2_179521654	169443127
2	OAR2_179554749	169479946
2	OAR2_179565577	169494537
2	OAR2_179693494	169618763
2	OAR2_179742808	169663024
2	DU203469_428	169752566
2	OAR2_179905482	169820490
2	OAR2_179914617	169832257
2	s56139	169929278
2	OAR2_180069549	170000512
2	OAR2_180239034	170195998
2	s68251	170303370
2	OAR2_180650246	170389751
2	OAR2_180676717	170418658
2	OAR2_180722401	170471855
2	s62032	170563260
2	OAR2_180932811	170602376
2	OAR2_180971216	170637499
2	OAR2_180985316	170652224
2	s30008	170706740
2	s61174	170732229
2	OAR2_181113504	170773169
2	s01838	170826814
2	OAR2_181200857	170856163
2	s35405	171000571
2	s19627	171022019
2	OAR2_181384530	171032490
2	OAR2_181418412	171081933
2	OAR2_181477807	171123855
2	OAR2_181512709	171156746
2	OAR2_181527902	171171929
2	OAR2_181579559	171206036
2	OAR2_181604889	171228786
2	OAR2_181651096	171282022
2	OAR2_181662730	171292374
2	OAR2_181729215	171362036
2	OAR2_181764446	171398254
2	OAR2_181805301	171444177
2	OAR2_181847398	171485026
2	OAR2_181895242	171532310
2	OAR2_181930268	171566398
2	OAR2_181986607	171626576
2	OAR2_182052149	171691706
2	OAR2_182111582	171748380
2	OAR2_182190826_X	171827045
2	OAR2_182222416	171858694
2	OAR2_182256606	171889296
2	OAR2_182294927	171924849
2	OAR2_182350472	172007120
2	OAR2_182391260	172042303
2	OAR2_182433453	172085406
2	OAR2_182654548	172272878
2	OAR2_182679301	172298751
2	OAR2_182692228	172311083
2	OAR2_182734621_X	172366485
2	OAR2_182863258	172488904
2	OAR2_182893049	172516697
2	OAR2_182907395	172536035
2	OAR2_182958991	172582236
2	s64846	172594808
2	OAR2_183001089	172616581
2	OAR2_183097784	172699752
2	s47314	172820765
2	OAR2_183214156	172847864
2	OAR2_183223683	172856263
2	OAR2_183281657	172917684
2	s31579	173034908
2	s29646	173075552
2	OAR2_183604993	173239873
2	OAR2_183673619	173306250
2	OAR2_183710706	173345819
2	OAR2_183718514	173352916
2	OAR2_183742380	173375520
2	s63404	173490171
2	OAR2_183941873	173532404
2	OAR2_183997466	173584797
2	s36960	173639847
2	OAR2_184080630	173668937
2	OAR2_184101952	173684339
2	OAR2_184235645	173812044
2	s51317	173910913
2	OAR2_184407225	173981940
2	OAR2_184484771	174060082
2	OAR2_184566519	174139621
2	OAR2_184577353	174150382
2	OAR2_184862079	174251830
2	OAR2_184908544	174305415
2	OAR2_184973522	174361658
2	OAR2_184979937	174368345
2	s54583	174450323
2	OAR2_185117586	174643035
2	OAR2_185180747	174714091
2	OAR2_185197310	174728989
2	OAR2_185259305	174791345
2	OAR2_185315032	174851815
2	OAR2_185356666	174894506
2	OAR2_185453945	174981099
2	s35157	175020197
2	s71934	175068089
2	s63207	175089477
2	OAR2_185592200	175124550
2	OAR2_185641249	175176500
2	s03285	175228526
2	s27610	175247582
2	s03544	175305722
2	s64962	175367255
2	OAR2_185862552	175389096
2	OAR2_185892456	175418941
2	DU220629_347	175486267
2	s25163	175509855
2	s55649	175575976
2	OAR2_186079983	175610830
2	s22470	175650501
2	OAR2_186137110	175670044
2	OAR2_186197070	175728292
2	OAR2_186308554	175843377
2	OAR2_186364478_X	175904615
2	OAR2_186404856	175951645
2	s24665	176088887
2	OAR2_186667118_X	176135485
2	OAR2_186676895	176148104
2	OAR2_186996930	176336744
2	OAR2_187031605	176369323
2	OAR2_187067064	176405730
2	s27230	176450447
2	OAR2_187170208	176503646
2	OAR2_187283547	176607026
2	OAR2_187389326	176695897
2	s12103	176778128
2	OAR2_187556618	176811481
2	OAR2_187793753	177004129
2	OAR2_187896256	177093757
2	OAR2_187936760	177124764
2	OAR2_187954736	177134442
2	OAR2_187991993	177169727
2	OAR2_188072728	177239161
2	s16396	177339480
2	s74755	177439223
2	s26570	177487231
2	s53064	177529206
2	OAR2_188427133	177580706
2	OAR2_188463735	177631573
2	OAR2_188516727	177681273
2	OAR2_188552470	177720664
2	s40450	177809053
2	OAR2_188693403	177872397
2	s24138	177920217
2	OAR2_188765072_X	177951142
2	OAR2_188849378	178045098
2	OAR2_188924496	178119127
2	s58214	178203148
2	s39707	178210156
2	OAR2_189119327	178305306
2	OAR2_189183764_X	178361652
2	OAR2_189290786	178456524
2	OAR2_189375811	178538096
2	OAR2_189413515	178575085
2	OAR2_189420386	178581383
2	OAR2_189484074	178647607
2	s74442	178676541
2	s61103	178703837
2	OAR2_189570766	178741258
2	OAR2_189593157	178764936
2	OAR2_189631106	178802000
2	OAR2_189694613	178862861
2	OAR2_189730205	178900120
2	OAR2_189750050	178922457
2	OAR2_189835357_X	179010130
2	OAR2_189858188	179033953
2	OAR2_189892135	179079150
2	OAR2_189929782	179122335
2	OAR2_189962201	179158255
2	OAR2_190006648_X	179203425
2	OAR2_190047053_X	179243915
2	OAR2_190099491	179296162
2	s57890	179434596
2	OAR2_190293576	179497446
2	OAR2_190320103	179521559
2	OAR2_190561698	179600108
2	OAR2_190455427	179673400
2	OAR2_190616592	179799000
2	OAR2_190644850	179822575
2	OAR2_190666432	179842775
2	OAR2_190673408	179849479
2	OAR2_190733864	179860090
2	OAR2_190786460	179939993
2	OAR2_190812496	179965972
2	OAR2_190896689	180052852
2	OAR2_190925723	180080977
2	OAR2_191159757	180259505
2	OAR2_191308232	180402840
2	OAR2_191371476	180470510
2	OAR2_191384528	180484178
2	OAR2_191490428	180637163
2	OAR2_191574535	180705768
2	OAR2_191645132	180774100
2	OAR2_191692291	180818063
2	OAR2_191754971	180890189
2	OAR2_191805415	180940592
2	OAR2_191897839	181058200
2	OAR2_191985251	181165187
2	OAR2_192058776	181217794
2	OAR2_192100658	181260925
2	OAR2_192167606	181313613
2	OAR2_192201098	181344800
2	OAR2_192279335	181430377
2	OAR2_192317097	181475433
2	OAR2_192336047	181493704
2	OAR2_192444626	181602937
2	OAR2_192491503	181645416
2	s51889	181751292
2	s75519	181824786
2	OAR2_192766045	181909538
2	OAR2_192839652	181989267
2	s40612	182039142
2	s31325	182097199
2	OAR2_193017597	182159410
2	OAR2_193075643	182220823
2	OAR2_193134509	182286302
2	OAR2_193184871	182345280
2	OAR2_193238074	182395047
2	OAR2_193298829	182455753
2	s43294	182500225
2	s52044	182504249
2	OAR2_193386210	182550024
2	OAR2_193413252_X	182577330
2	OAR2_193444466_X	182607165
2	s30554	182781972
2	OAR2_193707324	182811100
2	OAR2_193755521	182851435
2	s05571	182923305
2	OAR2_193883024	182989336
2	s28421	183252529
2	OAR2_194320494	183351464
2	OAR2_194370213	183389553
2	s51993	183517244
2	OAR2_194652652	183607326
2	OAR2_194667510	183621886
2	s33725	183679720
2	s06044	183721180
2	s40849	183760932
2	OAR2_194917758	183830160
2	OAR2_194953991	183863327
2	OAR2_195148746	184054016
2	OAR2_195251529	184163884
2	OAR2_195419450	184329272
2	OAR2_195458281	184369548
2	s41055	184429500
2	s64920	184492101
2	s25694	184507559
2	s24594	184565642
2	s43983	184594600
2	OAR2_195764129	184673171
2	s12968	184725786
2	s65097	184760567
2	s33671	184813524
2	s42892	184885519
2	s06128	184927416
2	s70629	185100575
2	s10782	185118014
2	s41703	185200109
2	s75265	185282431
2	s21292	185350516
2	s06126	185522538
2	OAR2_196843824	185649193
2	OAR2_196882616	185689966
2	s30935	185940967
2	DU367350_210	185974821
2	OAR2_197255716	186047042
2	s66780	186085351
2	s56826	186193337
2	OAR2_197496174	186306661
2	OAR2_197548448	186366683
2	s40534	186397742
2	s18854	186476153
2	OAR2_197807108	186610279
2	OAR2_197864131	186668765
2	OAR2_197905137	186705958
2	s31944	187131720
2	OAR2_198392100	187153020
2	OAR2_198470252	187234853
2	OAR2_198506703	187259707
2	OAR2_198577741	187328947
2	OAR2_198611435	187366378
2	s40187	187478444
2	OAR2_198759588	187517826
2	OAR2_198845339	187586755
2	OAR2_199059690	187741752
2	OAR2_199159746	187836750
2	OAR2_199180520	187856073
2	OAR2_199204762	187885054
2	OAR2_199261225	187923890
2	OAR2_199372044	188042496
2	OAR12_83120463	188083486
2	OAR2_199435945	188109777
2	OAR2_199620426	188204145
2	OAR2_199679972	188274636
2	OAR2_199716047	188317494
2	OAR2_199760018	188364490
2	s58115	188388816
2	s17978	188448304
2	OAR2_199892219	188490584
2	s40436	188536820
2	s61833	188574340
2	s41191	188623575
2	OAR2_200091535	188679426
2	OAR2_200159927	188747122
2	OAR2_200193227	188785740
2	OAR2_200229728	188826201
2	OAR2_200376521	188937017
2	OAR2_200419716	188979493
2	s17459	189054231
2	OAR2_200574953	189139931
2	OAR2_200621949	189186475
2	OAR2_200654666	189215783
2	OAR2_200720759	189257861
2	s11564	189470005
2	s03087	189500908
2	OAR2_201072420	189700143
2	OAR2_201139790	189799453
2	s65822	189839836
2	OAR2_201256916	189930696
2	OAR2_201353718	190019411
2	OAR2_201386772	190055596
2	OAR2_201410182	190084359
2	OAR2_201460959	190136076
2	OAR2_201707553	190267950
2	OAR2_201750869	190302285
2	OAR2_201966975	190539572
2	OAR2_202002170	190574847
2	OAR2_202060076	190643587
2	OAR2_202194821	190786458
2	OAR2_202271441	190844815
2	OAR2_202321458	190906604
2	OAR2_202359225	190937309
2	OAR2_202411292_X	190978310
2	OAR2_202483419	191042331
2	OAR2_202569972_X	191137287
2	OAR2_202599712	191179157
2	OAR2_202612998	191191216
2	OAR2_202723821	191228738
2	OAR2_202676215	191307142
2	OAR2_202859263_X	191402600
2	OAR2_202880426	191429278
2	s72382	191497969
2	DU480434_533	191499918
2	DU275932_140	191552560
2	s58413	191650061
2	s05808	191766740
2	s12848	191834956
2	s62720	191869966
2	s62814	191910639
2	s32143	191986047
2	OAR2_203435142	192005075
2	OAR2_203533603	192149660
2	OAR2_203559364	192175692
2	OAR2_203588227	192204002
2	OAR2_203803959_X	192288626
2	OAR2_203848201	192337018
2	OAR2_203880263	192375306
2	OAR2_203889033	192384509
2	OAR2_203962300	192440428
2	OAR2_203995836	192473907
2	OAR2_204059664	192530617
2	OAR2_204118069	192588992
2	s03092	192624809
2	OAR2_204162049	192631979
2	s06905	192818899
2	OAR2_204381990	192841087
2	OAR2_204411348	192869029
2	OAR2_204456302	192917293
2	OAR2_204505453	192989350
2	s38744	192996230
2	DU484966_595	193045812
2	s06903	193088861
2	OAR2_204684212	193151043
2	OAR2_204712172	193176635
2	OAR2_204724536	193197692
2	OAR2_204782104	193247837
2	OAR2_204847863	193318025
2	OAR2_204901274	193374050
2	OAR2_204959986	193433380
2	s33389	193512121
2	OAR2_205083953	193547722
2	OAR2_205138896	193596846
2	OAR2_205216089	193669537
2	OAR2_205259594	193716129
2	OAR2_205438492	193891360
2	OAR2_205458798	193912783
2	OAR2_205520391	193973647
2	OAR2_205533418	193984737
2	OAR2_205548279	193999697
2	OAR2_205643974	194084442
2	OAR2_205764589	194210327
2	OAR2_205774212	194218880
2	OAR2_205817277	194270296
2	OAR2_205850631	194302020
2	OAR2_205872952	194324700
2	OAR2_205937112_X	194376158
2	OAR2_205986568	194412436
2	OAR2_206001045	194426528
2	OAR2_206031663	194513282
2	OAR2_206096729	194563518
2	OAR2_206135668	194608315
2	OAR2_206274047	194755163
2	OAR2_206338195	194797883
2	OAR2_206393167	194853812
2	OAR2_206528203	195022844
2	OAR2_206597816	195087922
2	OAR2_206607311	195098599
2	OAR2_206615119	195107040
2	s28715	195245620
2	OAR2_206843390	195428641
2	OAR2_206970153	195475557
2	OAR2_206997611	195500654
2	OAR2_206891934	195534745
2	OAR2_207055128	195639218
2	OAR2_207247004	195699869
2	OAR2_207211541	195767817
2	OAR2_207325410	195821768
2	OAR2_207365964	195861753
2	OAR2_207410327	195890936
2	OAR2_207454751	195932423
2	OAR2_207503688	195982209
2	OAR2_207542754	196032831
2	OAR2_207636171	196126874
2	OAR2_207689344	196171793
2	OAR2_207789131	196283661
2	OAR2_207801026	196296541
2	OAR2_207906714	196397256
2	OAR2_207960121_X	196452321
2	DU439106_694	196487903
2	OAR2_208016553	196510086
2	OAR2_208184068	196669044
2	OAR2_208197728	196679215
2	OAR2_208279898	196723189
2	OAR2_208559623	196968708
2	s46642	197031457
2	OAR2_208630788	197036841
2	OAR2_208652510	197056568
2	OAR2_208688104	197093416
2	OAR2_208737934	197148559
2	OAR2_208766144	197177610
2	s49707	197415364
2	OAR2_209051888	197468568
2	OAR2_209100820	197513871
2	OAR2_209113305	197525978
2	OAR2_209169665	197584723
2	OAR2_209202124	197614216
2	OAR2_209236292_X	197649148
2	OAR2_209256136	197668001
2	OAR2_209291863	197705689
2	OAR2_209317774	197733427
2	OAR2_209355569	197770194
2	OAR2_209399752	197816906
2	OAR2_209509900_X	197933976
2	OAR2_209681146	198116050
2	OAR2_209720831	198155571
2	OAR2_209746295	198176953
2	s53364	198217868
2	OAR2_209830412	198262211
2	OAR2_209909413	198339772
2	OAR2_210046436	198422883
2	OAR2_210121419	198495174
2	OAR2_210205525	198535220
2	OAR2_210232312	198563117
2	OAR2_210261780	198596572
2	OAR2_210295546	198629088
2	OAR2_210301097	198634249
2	OAR2_210329075	198662718
2	OAR2_210373144	198704442
2	OAR2_210461737	198790633
2	OAR2_210501745	198824819
2	OAR2_210543799	198875303
2	OAR2_210597352	198928938
2	OAR2_210643482	198967974
2	OAR2_210693236	199020889
2	s70318	199036816
2	OAR2_210783835	199110298
2	OAR2_210829659	199160121
2	s22408	199195240
2	OAR2_210896593	199225518
2	OAR2_210936115	199260136
2	OAR2_210988344	199312723
2	OAR2_211051742	199383553
2	OAR2_211110090_X	199432096
2	OAR2_211128537	199450128
2	s03368	199511489
2	OAR2_211229983	199546123
2	s24537	199606841
2	OAR2_211309824	199626176
2	OAR2_211406169	199681176
2	OAR2_211501156	199777656
2	OAR2_211573792	199848525
2	OAR2_211613669	199890020
2	OAR2_211748562_X	200017570
2	OAR2_211824449	200095669
2	OAR2_211853835	200125811
2	OAR2_211886670	200160117
2	OAR2_212021580	200294436
2	OAR2_212284849	200554450
2	OAR2_212387600	200658492
2	OAR2_212506168	200749064
2	OAR2_212593940	200835122
2	OAR2_212658730	200897370
2	OAR2_212722105	200967287
2	OAR2_212763948	201007261
2	OAR2_212824715_X	201064060
2	OAR2_212894137	201140943
2	OAR2_212907290	201153924
2	OAR2_212945450	201200125
2	s41319	201267103
2	OAR2_213184027	201419810
2	OAR2_213136797	201430616
2	OAR2_213256853	201496886
2	s38172	201656850
2	OAR2_213512577	201746518
2	OAR2_213564294	201797379
2	s25434	201922271
2	OAR2_213755101	201951137
2	s69649	202054228
2	OAR2_213880686	202080321
2	OAR2_213888974	202088645
2	s36144	202249334
2	OAR2_214190227	202389170
2	s12253	202508165
2	OAR2_214377671	202579559
2	OAR2_214420680	202623989
2	OAR2_214457236	202668868
2	OAR2_214506151	202722334
2	OAR2_214546152	202755341
2	OAR2_214562298	202773507
2	OAR2_214617771	202832216
2	OAR2_214645941	202860600
2	OAR2_214718534	202879462
2	OAR2_214697873	202899103
2	OAR2_214687956	202909283
2	OAR2_214771311	202942570
2	OAR2_214889761	203054255
2	OAR2_214897312	203060394
2	OAR2_214959722	203129937
2	s63939	203171974
2	s08070	203246163
2	s26743	203303306
2	s27682	203351007
2	OAR2_215209646	203391247
2	s75134	203503630
2	OAR2_215421386	203665902
2	s34105	203708072
2	OAR2_215596955	203751286
2	OAR2_215636399	203788683
2	OAR2_215678141_X	203829884
2	OAR2_215711808	203860878
2	OAR2_215726772	203877619
2	OAR2_215996648	204064678
2	OAR2_216110267	204175654
2	OAR2_216151877	204216656
2	OAR2_216296813	204364546
2	OAR2_216390074	204458542
2	OAR2_216489113	204560879
2	OAR2_216615372	204602444
2	OAR2_216711564	204702992
2	OAR2_216733340	204726565
2	OAR2_216769207	204761784
2	s55679	204881765
2	OAR2_216951417	204947649
2	s51855	205023204
2	OAR2_217077770	205069983
2	OAR2_217141917_X	205132747
2	OAR2_217238961	205223167
2	OAR2_217260387	205244432
2	OAR2_217320956	205305554
2	OAR2_217350981	205336831
2	OAR2_217372449_X	205355749
2	OAR2_217423378	205403175
2	s00343	205454966
2	s54407	205518302
2	OAR2_217552388	205532679
2	OAR2_217685245	205662501
2	OAR2_217708414	205684630
2	OAR2_217772862	205747203
2	OAR2_217785599	205764146
2	OAR2_217794314	205773047
2	s04405	205949338
2	OAR2_218076916	206000926
2	OAR2_218241732	206118959
2	s32014	206180550
2	OAR2_218330847	206205591
2	OAR2_218386012	206276753
2	OAR2_218456860	206338485
2	OAR2_218469141	206346660
2	OAR2_218517661	206382108
2	OAR2_218564378	206427786
2	OAR2_218651256	206510663
2	OAR2_218681803	206543760
2	OAR2_218777904	206643029
2	s69361	206876711
2	OAR2_219083907	206886750
2	OAR2_219181654	206974495
2	s47949	207025377
2	s57167	207040648
2	OAR2_219289913	207066911
2	OAR2_219346125	207120290
2	OAR2_219376941_X	207148114
2	OAR2_219460368	207231826
2	OAR2_219553355	207322502
2	OAR2_219603926	207369466
2	OAR2_219641896	207420807
2	OAR2_219701580	207476786
2	OAR2_219736519	207512168
2	OAR2_219773183	207548922
2	OAR2_219801849	207575434
2	OAR2_219883735	207653874
2	OAR2_219920038	207694488
2	OAR2_220005277	207779946
2	s32786	207849417
2	s12784	207863299
2	OAR2_220142031	207906491
2	OAR2_220214350	207971469
2	s10024	208045227
2	OAR2_220326324	208078929
2	s35149	208140584
2	s13271	208170752
2	OAR2_220456611	208202599
2	OAR2_220484878	208232368
2	OAR2_220621478	208373192
2	OAR2_220755638	208511844
2	OAR2_220811007	208564435
2	OAR2_220825560	208579059
2	OAR2_220844191	208597501
2	OAR2_220912877	208671645
2	OAR2_220918687	208676009
2	s56520	208795190
2	s41291	208910057
2	s24410	208935076
2	s58488	208982685
2	s20634	209015882
2	OAR2_221309204	209050239
2	OAR2_221411542	209156059
2	OAR2_221434083	209188995
2	OAR2_221490831	209225353
2	OAR2_221524097	209259024
2	OAR2_221627292	209321814
2	s71750	209382745
2	OAR2_221698208	209401403
2	OAR2_221746917	209457612
2	OAR2_221904738_X	209637524
2	OAR2_221929072	209655826
2	OAR2_221957748	209703200
2	OAR2_221973739	209719454
2	OAR2_222043360	209799239
2	OAR2_222074010	209830001
2	OAR2_222155450	209927999
2	OAR2_222238051	209994504
2	OAR2_222327692	210087971
2	OAR2_222355235	210115127
2	OAR2_222402829	210156039
2	OAR2_222487911_X	210244152
2	OAR2_222518452	210274307
2	OAR2_222545307	210299865
2	OAR2_222662688	210418618
2	OAR2_222761697	210507878
2	OAR2_222814698	210557713
2	OAR2_222855036	210595456
2	s46006	210626872
2	OAR2_222903133	210644328
2	OAR2_222937679	210671165
2	OAR2_223200146	210948623
2	s01552	210975950
2	OAR2_223282539	211021394
2	OAR2_223329175	211068237
2	OAR2_223475546	211198857
2	OAR2_223517979	211242184
2	OAR2_223548439	211274257
2	OAR2_223631460	211338580
2	OAR2_223665903	211379220
2	OAR2_223698790	211410448
2	OAR2_223801978	211482350
2	OAR2_223834746	211512445
2	OAR2_223862860_X	211539866
2	OAR2_223943154_X	211611196
2	OAR2_224031565	211735126
2	OAR2_224069899	211767237
2	OAR2_224219290	211881765
2	OAR2_224242066	211906297
2	OAR2_224294414	211946831
2	OAR2_224430781	212089790
2	OAR2_224568243	212232636
2	OAR2_224632397	212290381
2	OAR2_224687649	212342465
2	OAR2_224775517	212429211
2	OAR2_225050043_X	212539644
2	OAR2_225076084	212563887
2	OAR2_225120566	212609913
2	OAR2_225188737	212677830
2	s56458	212749665
2	OAR2_225300733	212793217
2	OAR2_225316384	212806608
2	OAR2_225479698	212973944
2	s44451	213042193
2	OAR2_225588968	213083920
2	OAR2_225650620	213148055
2	OAR2_225711870	213219804
2	OAR2_225739992	213245108
2	OAR2_225786163	213286306
2	OAR2_225817630	213315379
2	OAR2_225855689	213355261
2	s71905	213563373
2	OAR2_226157171	213674776
2	OAR2_226241523	213756591
2	OAR2_226474680	213965644
2	OAR2_226513061	214005350
2	OAR2_226519519	214011024
2	OAR2_226636096	214123761
2	OAR2_226669930	214156795
2	s38960	214228529
2	OAR2_227425904	215007346
2	OAR2_227519251_X	215098553
2	OAR2_227573078	215147086
2	OAR2_227627755	215214415
2	OAR2_227660124	215251657
2	OAR2_227710629	215309338
2	OAR2_227733991	215333769
2	OAR2_227769964	215368972
2	OAR2_227807831	215407265
2	OAR2_227883423	215469328
2	OAR2_227915615	215498705
2	OAR2_228008151	215545833
2	OAR2_228053202	215594803
2	OAR2_228142500	215680487
2	OAR2_228183779	215708924
2	s55106	215740869
2	OAR2_228251894	215774413
2	OAR2_228296560	215812352
2	s16856	215994089
2	s16395	216677650
2	s08262	216769344
2	OARUn.351_165092	217284030
2	s55941	217421910
2	OAR2_229781196	217457102
2	s24870	217514986
2	OAR2_229885565	217560789
2	OAR2_229900091	217575210
2	s14365	217653015
2	OAR2_230059830	217736927
2	s33598	217834549
2	OAR2_230317713	217925961
2	s34413	217976690
2	OAR2_230402747	218013164
2	s07742	218058406
2	OAR2_230480549	218095888
2	OAR2_230505697	218118782
2	OAR2_230548596	218157818
2	OAR2_230574324	218186557
2	s75991	218218055
2	OAR2_230747322	218298640
2	OAR2_230757788	218309332
2	OAR2_230991644	218427149
2	s27995	218592494
2	s24095	218805303
2	s46986	218856048
2	s31965	218902912
2	s70396	218974561
2	s53910	219015064
2	s23140	219054361
2	s65824	219115437
2	s67230	219162459
2	OAR2_231739122	219180210
2	s46164	219296559
2	s09043	219307961
2	s62832	219367072
2	OAR2_231963285	219404288
2	OAR2_232028503	219468105
2	s50725	219831281
2	s67305	219933911
2	s27557	220053519
2	s50915	220083076
2	OAR2_232672067	220103004
2	s74348	220154626
2	s00795	220286245
2	s53222	220358664
2	s06914	220473716
2	s25593	220517661
2	OAR2_233128571	220556620
2	s66422	220696131
2	OAR2_233321958	220702849
2	OAR2_233400900	220780799
2	s54773	220903491
2	s56925	220955491
2	OAR2_233585592	220963516
2	s40177	221052836
2	OAR2_233719410	221078667
2	OAR2_233763666	221117283
2	OAR2_233792622	221153389
2	s31315	221216169
2	OAR2_233917337	221274691
2	OAR2_233991191	221354646
2	OAR2_234056829	221413661
2	OAR2_234107719	221470275
2	OAR2_234147086	221511252
2	OAR2_234167248	221534982
2	OAR2_234213654	221574841
2	OAR2_234254819	221624187
2	OAR2_234264088	221633575
2	OAR2_234395013	221711968
2	OAR2_234450625	221773273
2	OAR2_234617388	221940916
2	OAR2_234715107	222027261
2	OAR2_234766884	222080667
2	OAR2_234923968	222241023
2	OAR2_234983802	222306176
2	OAR2_235039617	222362020
2	OAR2_235067897	222387632
2	OAR2_235162496	222480211
2	s13460	222606287
2	OAR2_235321691	222636869
2	OAR2_235346518	222658932
2	OAR2_235380317	222691552
2	OAR2_235417778	222728012
2	OAR2_235434501	222747349
2	OAR2_235533135	222800960
2	OAR2_235562127	222837413
2	OAR2_235634177	222904015
2	OAR2_235649584	222919932
2	OAR2_235726783	222975017
2	s04407	223051978
2	s51322	223113662
2	OAR2_235907686	223164278
2	OAR2_235951067	223184373
2	OAR2_235994919	223219808
2	OAR2_236076121	223306849
2	OAR2_236095620	223316019
2	OAR2_236146836_X	223364912
2	OAR2_236185671	223393423
2	OAR2_236249490	223460997
2	s15968	223500131
2	OAR2_236352759	223564458
2	OAR2_236361443	223572433
2	OAR2_236374830_X	223587406
2	s23584	223685042
2	OAR2_236473514	223812677
2	OAR2_236527668	223856449
2	s16165	223876023
2	OAR2_236578250	223908949
2	OAR2_236633059	223956858
2	OAR2_236658998	223987501
2	OAR2_236761542	224077986
2	s73528	224180466
2	OAR2_236955619	224283993
2	OAR2_236996376_X	224323379
2	OAR2_237097273	224378119
2	OAR2_237163960	224438092
2	OAR2_237169992	224444800
2	OAR2_237254408	224527713
2	OAR2_237279463	224581147
2	OAR2_237365009	224665736
2	OAR2_237390868	224687471
2	OAR2_237436410	224734870
2	OAR2_237521962	224825575
2	OAR2_237556453	224864722
2	s62387	224947722
2	OAR2_237781075	225090704
2	OAR2_237830149_X	225139551
2	OAR2_237972207	225277646
2	OAR2_238073154	225384071
2	OAR2_238212834	225533687
2	s23863	225585244
2	s34436	225623998
2	OAR2_238399837	225710000
2	OAR2_238444943	225747110
2	DU260201_585	225783164
2	OAR2_238542709	225842690
2	s65779	225919799
2	OAR2_238677749	225974444
2	OAR2_238706074	226003694
2	OAR2_238746447	226044848
2	s48734	226078982
2	s30959	226120818
2	OAR2_238891812	226196223
2	s28018	226251202
2	OAR2_239094408	226370467
2	OAR2_239124428	226390521
2	OAR2_239217216	226477839
2	OAR2_239309979	226569909
2	OAR2_239357516	226617529
2	s70291	226784844
2	OAR2_239575057	226828226
2	OAR2_239632793	226880698
2	OAR2_239646589	226896894
2	OAR2_239702418_X	226946779
2	OAR2_239715485	226958743
2	s03321	227044476
2	OAR2_239828382	227072901
2	OAR2_239994767	227238603
2	s15714	227304634
2	OAR2_240092021	227373381
2	OAR2_240099218	227380600
2	OAR2_240112871	227394567
2	OAR2_240426491	227734587
2	OAR2_240526237	227830415
2	s51209	227921207
2	OAR2_240660720	227958896
2	OAR2_240772376	228074336
2	s39812	228130504
2	s63084	228186635
2	OAR2_240921688	228213023
2	OAR2_240986710	228271382
2	s10953	228286467
2	OAR2_241065735	228341253
2	s44730	228398190
2	OAR2_241220099	228451875
2	OAR2_241303993	228531586
2	OAR2_241355631	228581449
2	OAR2_241453686	228676010
2	OAR2_241552705	228759482
2	OAR2_241581215	228789081
2	OAR2_241633258	228848890
2	OAR2_241675661	228897020
2	OAR2_241796006	228977129
2	OAR2_241839448_X	229023952
2	s18373	229040784
2	OAR2_241934999	229118950
2	OAR2_241969339	229150336
2	OAR2_242019441	229189424
2	OAR2_242055799	229221395
2	OAR2_242081943	229248722
2	OAR2_242124670	229297522
2	OAR2_242143549	229319877
2	OAR2_242177133	229349932
2	OAR2_242236604	229404707
2	OAR2_242266877	229423565
2	OAR2_242308183	229466112
2	OAR2_242358085_X	229511552
2	OAR2_242398018	229560903
2	OAR2_242658985	229832513
2	OAR2_242686833	229862097
2	OAR2_242722797	229880901
2	s12593	229947078
2	OAR2_242803391	229965518
2	OAR2_243111896	230129750
2	OAR2_243122742	230144578
2	OAR2_243156262	230179317
2	OAR2_243206127	230228973
2	OAR2_243214809	230238912
2	OAR2_243254175	230279194
2	s08584	230323317
2	OAR2_243336495	230359001
2	OAR2_243421013	230439460
2	OAR2_243456214	230473538
2	s13935	230505362
2	s23344	230657435
2	OAR2_243651945	230692645
2	s36670	230748446
2	OAR2_243717338	230754843
2	OAR2_243751380	230789586
2	OAR2_243786545	230823473
2	OAR2_243923350	230926690
2	s30724	231029291
2	s25208	231060457
2	OAR2_244062708	231069887
2	OAR2_244107888	231111122
2	s52036	231170715
2	s68178	231242200
2	OAR2_244280175	231288643
2	OAR2_244316302	231321793
2	OAR2_244460688	231407490
2	s01424	231424947
2	OAR2_244530825	231543005
2	s28290	231655822
2	s74305	231769134
2	OAR2_244925652	231834142
2	s50711	231894811
2	s49873	231931202
2	OAR2_245114849	232022650
2	s50568	232083028
2	s43804	232260867
2	OAR2_245400610	232316480
2	DU423292_225	232347024
2	s75607	232361606
2	s62767	232469995
2	s13779	232485668
2	OAR2_245638268	232554453
2	OAR2_245781651	232688816
2	OAR2_245806944	232718845
2	DU324205_588	232771356
2	OAR2_245879797	232791702
2	OAR2_245949843	232863244
2	OAR2_245984816	232898869
2	OAR2_246045571	232957928
2	s28484	233197971
2	OAR2_246460858	233341008
2	s62029	233377856
2	s01478	233429712
2	OAR2_246577997	233461442
2	s51975	233497913
2	s50777	233552984
2	s41540	233623788
2	s03354	233703675
2	s06384	233741862
2	OAR2_246880633	233775867
2	OAR2_246920756	233813983
2	DU470132_375	233862537
2	s62097	233870756
2	s51090	233988816
2	OAR2_247167353	234080271
2	OAR2_247215943	234128663
2	OAR2_247403484	234269471
2	OAR2_247570513	234435209
2	OAR2_247617111	234480823
2	OAR2_247660876	234520427
2	OAR2_247709555	234569167
2	s28083	234602983
2	s09024	234609188
2	OAR2_247800434	234655615
2	OAR2_247816014	234670354
2	OAR2_247866179	234718375
2	s10587	234760640
2	s25252	234783458
2	s65713	234808295
2	s60631	234937102
2	s12918	234947844
2	s68283	235006576
2	s39465	235032427
2	s22978	235161178
2	s45244	235273207
2	OAR2_248485944	235334922
2	OAR2_248500425	235347013
2	OAR2_248557489	235397729
2	OAR2_248580569	235424219
2	s36229	235488224
2	DU382510_248	235508043
2	s00417	235510648
2	s47808	235561284
2	s72714	235635626
2	s74231	235679148
2	s40571	235723972
2	s66749	235741975
2	OAR2_248922999	235770523
2	OAR2_248973226	235819515
2	s65083	235857471
2	s71655	235917576
2	s10201	235922123
2	s48357	235981086
2	s43145	236027912
2	s30107	236085906
2	s54877	236150845
2	s63269	236215993
2	DU503161_123	236221140
2	s70186	236285593
2	s42911	236347543
2	s70420	236398303
2	OAR2_249614296	236470812
2	OAR2_249705721	236541718
2	s55718	236708984
2	s37062	236768061
2	s51460	236958004
2	s43238	236977003
2	OAR2_250334169	237017179
2	s15562	237063923
2	s12315	237076010
2	OAR2_250488568	237165096
2	OAR2_250563308	237221424
2	DU494415_561	237261566
2	OAR2_250716720	237381754
2	s07461	237488816
2	s21770	237613535
2	s24050	237761321
2	s41966	237813990
2	OAR2_251166495	237822440
2	OAR2_251221185	237872207
2	OAR2_251268754	237918106
2	OAR2_251293352	237942267
2	OAR2_251411320	238041313
2	s35217	238080519
2	OAR2_251515611	238152888
2	OAR2_251639875	238259883
2	OAR2_251693688	238311088
2	OAR2_251795981	238415692
2	OAR2_251883175	238501227
2	OAR2_251955154	238567116
2	s19317	238602466
2	s23721	238643447
2	s05610	238831242
2	OAR2_252278273	238855699
2	OAR2_252329643	238899861
2	s00861	238991301
2	OAR2_252427063	238997920
2	OAR2_252448674	239031909
2	s13228	239125341
2	OAR2_252554014	239141565
2	OAR2_252561873	239149511
2	OAR2_252621395	239190554
2	OAR2_252632436	239201357
2	OAR2_252710690	239243237
2	OAR2_252756874	239288339
2	OAR2_252793185	239325418
2	OAR2_252858409_X	239390747
2	s67306	239564082
2	OAR2_253085124	239616700
2	s32680	239655117
2	OAR2_253147956	239679240
2	s30065	239775862
2	s61009	239821874
2	s58181	239908885
2	OAR2_253423292_X	239958619
2	OAR2_253438743	239971864
2	OAR2_253758268_X	240085853
2	s72103	240147504
2	s29933	240226237
2	OAR2_254147363	240314794
2	OAR2_254169347	240337875
2	s57699	240393589
2	OAR2_254334089	240556049
2	s68726	240647987
2	s72745	240721994
2	s45844	240833247
2	s43939	240897051
2	s00772	240944410
2	OAR2_254852235	241057841
2	OAR2_254943391	241159297
2	OAR2_255078921	241298301
2	OAR2_255102567	241320418
2	OAR2_255166004	241371128
2	OAR2_255186614	241390178
2	s14763	241461862
2	s56664	241506698
2	s73247	241543820
2	s20311	241602404
2	OAR2_255487599	241612246
2	OAR2_255522093	241649475
2	OAR2_255620890	241748973
2	OAR2_255709300	241839716
2	OAR2_255830003	241950529
2	s55900	241996597
2	s04455	242038424
2	s61415	242072072
2	s06908	242132753
2	s70501	242150818
2	OAR2_256081717	242200128
2	s62924	242260517
2	s68017	242316517
2	OAR2_256280149	242397946
2	OAR2_256343209	242462366
2	OAR2_256410317	242532287
2	s62363	242571670
2	OAR2_256498821	242619137
2	OAR2_256556920	242676521
2	OAR2_256590795	242707969
2	OAR2_256626308	242738945
2	s60327	242793050
2	s53789	242836595
2	s18097	242916642
2	s23699	242970195
2	s33008	242976702
2	s65624	243005095
2	s00966	243094464
2	s44167	243153063
2	s19708	243248420
2	s21402	243287504
2	s43173	243365308
2	s56802	243376879
2	s51900	243449101
2	s75374	243490742
2	s40246	243576948
2	s51717	243684242
2	s73259	243720366
2	s04666	243836404
2	OAR2_257849665	243907649
2	s31926	244012987
2	s32258	244066362
2	s10664	244129054
2	s36316	244165892
2	s47323	244237213
2	s69978	244258056
2	s01433	244335478
2	OAR2_258300844	244365204
2	OAR2_258359499	244426751
2	OAR2_258406962_X	244477818
2	s71522	244529459
2	OAR2_258479236	244552946
2	OAR2_258539666	244608420
2	OAR2_258556152	244622796
2	OAR2_258592733	244660561
2	OAR2_258621731	244684889
2	OAR2_258668680	244731375
2	OAR2_258709425	244769858
2	s34694	244814221
2	s06150	244899259
2	s39959	244947713
2	s20190	244962782
2	s60404	245007283
2	s37611	245016588
2	OAR2_259002206	245049692
2	s13998	245103217
2	s39872	245149683
2	OAR2_259153647	245206162
2	OAR2_259276044	245248045
2	s13535	245309611
2	s73346	245349075
2	s48181	245396374
2	s53738	245438981
2	s71223	245497593
2	s35244	245581360
2	s46132	245628655
2	s39367	245683288
2	s00531	245792037
2	OAR2_260008602	245831454
2	s75545	245887292
2	s49214	245943905
2	s66652	245990733
2	s62481	246116878
2	OAR2_260305298	246121938
2	OAR2_260323417	246138023
2	OAR2_260411120	246210686
2	s42672	246423360
2	s62057	246487220
2	s54200	246527777
2	s60462	246569288
2	s12387	246595049
2	s42870	246615094
2	s28022	246648180
2	s76039	246701174
2	OAR2_260945208	246737445
2	s47825	246812583
2	OAR2_261042542	246838210
2	s40679	246890646
2	s13661	246918062
2	s21657	246962852
2	s05922	247245173
2	s43169	247263247
2	OAR2_261548092	247310360
2	s09807	247455331
2	s01482	247498052
2	s19887	247548978
2	s58355	247566815
2	s30759	247584792
2	s35179	247635266
2	s02313	247692239
2	s44271	247746861
2	s21354	247767065
2	s43556	247794314
2	OAR2_262080399	247815292
2	OAR2_262149275	247885507
2	s17508	247922953
2	s04563	248037266
2	s43889	248063253
2	s22276	248170807
2	s33284	248216094
2	s32534	248258462
2	s58576	248285509
2	OAR2_262588486	248324872
2	s68873	248353647
2	OAR2_262632166	248368168
2	s23190	248504893
2	s52397	248543195
2	s49602	248590000
2	OAR2_262859594	248597460
2	OAR2_262951111	248643714
2	s00601	248799264
2	s29579	248808654
3	s44996	143455
3	s26048	199397
3	OAR3_312122	234221
3	s10529	275900
3	OAR3_437569	367722
3	s04767	500114
3	s64335	821041
3	s30000	877667
3	s72862	920144
3	s57228	989912
3	s71636	1117555
3	OAR3_1253851	1193503
3	s59662	1225581
3	s18799	1241729
3	s73218	1386105
3	s61686	1410510
3	s09184	1493320
3	s30082	1522239
3	s41989	1574927
3	s25572	1656272
3	OAR3_1721590	1688528
3	OAR3_1842427	2016829
3	s50190	2117511
3	s05452	2237382
3	s53611	2296071
3	OAR3_2166490	2321659
3	OAR3_2181525	2341532
3	s59161	2526506
3	s43333	2605724
3	s46170	2634491
3	OAR3_2505765	2691998
3	s52389	2753924
3	s62331	2779291
3	s12435	2815489
3	OAR3_2803962	2974951
3	s12418	3030528
3	s01931	3088125
3	s23514	3123900
3	s66045	3197621
3	s55099	3211605
3	s07015	3265673
3	s00499	3309928
3	s54316	3393842
3	OAR3_3236883	3400662
3	OAR3_3313767	3473658
3	s47103	3533912
3	OAR3_3419701	3582423
3	s03864	3719011
3	OAR3_3767714	3793164
3	s27641	3803699
3	s49008	3881174
3	s23893	3982168
3	OAR3_4029974	4056169
3	OAR3_4044086	4069244
3	s07865	4088388
3	OAR3_4106875	4132992
3	s70408	4181953
3	s14082	4201867
3	s57993	4253463
3	s54807	4300964
3	s39037	4382555
3	s49885	4388815
3	s62006	4401530
3	OAR3_4418915	4432527
3	OAR3_4471127	4483359
3	s53085	4543145
3	s45695	4648352
3	OAR3_4694801	4700819
3	s42825	4779051
3	OAR3_4826522_X	4830216
3	s12606	4848053
3	s31978	5123441
3	s14772	5146200
3	s57241	5224797
3	s41162	5475426
3	s57732	5506000
3	s46775	5545700
3	s58631	5593189
3	s63310	5606734
3	s22498	5668047
3	OAR3_5764347	5746766
3	OAR3_5893918	5869566
3	OAR3_5905204	5880606
3	s12025	5931045
3	s51210	5946823
3	OAR3_6032962	5993808
3	s50815	6071038
3	s18432	6155237
3	s66434	6243676
3	s69257	6263548
3	s30902	6317079
3	s63163	6405471
3	OAR3_6475117	6425426
3	OAR3_6548167	6499683
3	OAR3_6558411	6509486
3	s36685	6634383
3	OAR3_6744993	6697961
3	OAR3_6791702	6712944
3	s69278	6757800
3	OAR3_6854899	6774118
3	OAR3_6897820	6820713
3	s58010	6884511
3	s42934	6943154
3	s13823	6989246
3	s32978	6999313
3	s71470	7023652
3	s19828	7106590
3	OAR3_7215699	7142179
3	s62569	7182050
3	s61320	7192808
3	s44926	7352135
3	OAR3_7444330	7370249
3	s48339	7432600
3	s51044	7462549
3	s38265	7534978
3	OAR3_7830783	7659137
3	OAR3_7866036	7694496
3	OAR3_7890036	7719320
3	s56672	8073720
3	s31163	8109983
3	s21050	8117067
3	OAR3_8415154	8133059
3	s30140	8224753
3	s45455	8312054
3	s68561	8323269
3	s69798	8443153
3	s33232	8627343
3	OAR3_8971665	8636297
3	OAR3_9216883	8834343
3	OAR3_9276644	8893717
3	s17913	8910180
3	OAR3_9343193	8961170
3	s54957	9018511
3	s55815	9024027
3	s47892	9204180
3	s37141	9286285
3	s12653	9384809
3	s61491	9428422
3	s18820	9461096
3	s06491	9560203
3	s21977	9585648
3	s12050	9670296
3	OAR3_10168366	9683935
3	s66347	9746902
3	OAR3_10304371	9783340
3	OAR3_10319540	9798065
3	OAR3_10381193	9861155
3	s18168	9958035
3	s22345	10021700
3	OAR3_10640306	10115733
3	OAR3_10680342	10155750
3	OAR3_10690447	10165905
3	OAR3_10746783	10229158
3	s70326	10345481
3	s42902	10378941
3	OAR3_10917740	10394108
3	OAR3_10977016_X	10458306
3	OAR3_11033570	10515273
3	OAR3_11059340	10540976
3	OAR3_11124571	10595214
3	OAR3_11261007	10720810
3	OAR3_11438438_X	10893800
3	s67345	10954504
3	s11912	11095251
3	s45368	11392632
3	s27130	11433618
3	s46697	11552196
3	s18030	11633229
3	OAR3_12358231	11784845
3	OAR3_12403888	11830947
3	OAR3_12465500	11892161
3	OAR3_12490866	11916080
3	s73513	12096923
3	OAR3_12700795	12130840
3	s63998	12249931
3	s17556	12307266
3	s38563	12324188
3	OAR3_13109776	12486380
3	OAR3_13216399	12592557
3	OAR3_13251402	12626233
3	OAR3_13343552	12714956
3	OAR3_13416642	12785252
3	s14802	12955860
3	OAR3_13948445	12997370
3	s63573	13041146
3	s56962	13116195
3	OAR3_14135471	13149638
3	OAR3_14371430	13225301
3	OAR3_14197632	13345224
3	s11933	13371637
3	OAR3_14229408	13377259
3	s67987	13387919
3	OAR3_14557510	13439813
3	OAR3_14609923	13485168
3	OAR3_14634039_X	13508085
3	s04609	13556272
3	OAR3_14828360	13706325
3	s08158	13765098
3	s25127	13786730
3	s42383	13832178
3	s10430	13876886
3	s24198	13936611
3	s11633	13988635
3	s25774	14193734
3	s06722	14225212
3	s24794	14321915
3	OAR3_15518578	14371537
3	OAR3_15534872	14388844
3	OAR3_15606394	14448989
3	s35115	14572045
3	s36039	14627104
3	s22838	14681830
3	OAR3_15913467	14715735
3	OAR3_15927379	14730041
3	OAR3_16007928	14801736
3	OAR3_16051606	14824800
3	OAR3_16145153	14900516
3	OAR3_16173489	14930570
3	OAR3_16210378	14965924
3	s49460	15084487
3	OAR3_16347350	15103225
3	OAR3_16400326	15154128
3	s17006	15173656
3	OAR3_16449294	15206323
3	OAR3_16487285	15250937
3	OAR3_16536179	15298632
3	OAR3_16552864	15315486
3	s33985	15409627
3	OAR3_16687764	15449554
3	OAR3_16713871	15482582
3	OAR3_16758206	15525958
3	s73716	15561112
3	OAR3_16804510	15573828
3	s18731	15669585
3	s62952	15696017
3	s43785	15772058
3	OAR3_17112932	15852528
3	s14288	15891240
3	OAR3_17323204	15997034
3	OAR3_17383489	16053082
3	OAR3_17391111	16060391
3	OAR3_17601264_X	16116866
3	s61815	16151302
3	OAR3_17669643	16189589
3	OAR3_17718190	16238115
3	s65199	16305221
3	OAR3_17842455	16367095
3	OAR3_17877864	16400129
3	s10877	16448630
3	s45565	16552632
3	OAR3_18043463	16568377
3	OAR3_18087923	16613396
3	s53922	16641251
3	s03394	16688084
3	s52097	16734776
3	OAR3_18339648	16861498
3	s19793	16870188
3	OAR3_18408138	16938340
3	s00581	16979613
3	s27392	17042318
3	OAR3_18560394	17095197
3	OAR3_18752806	17253304
3	OAR3_18786598	17284853
3	OAR3_18807825	17308245
3	OAR3_18828929	17333943
3	OAR3_18958534	17462773
3	s42119	17575880
3	OAR3_19097551	17608338
3	s39410	17668722
3	OAR3_19256791	17754260
3	s48301	17850899
3	s58827	17875324
3	OAR3_19421671	17921819
3	s49768	18003667
3	OAR3_19548373	18044388
3	OAR3_19685356	18172749
3	OAR3_19747277	18237509
3	OAR3_19785350	18276043
3	s29466	18417040
3	OAR3_19964602	18463134
3	OAR3_20026279	18527241
3	s70883	18607173
3	s21636	18658686
3	OAR3_20201734	18702466
3	s02603	18725139
3	OAR3_20312651	18797836
3	s23299	18905836
3	s00321	18913093
3	s49115	18957069
3	OAR3_20509810	18990911
3	OAR3_20564807	19046200
3	s46658	19084423
3	s69717	19111601
3	OAR3_20690836	19172977
3	s21340	19270063
3	s14250	19284145
3	s65219	19388791
3	OAR3_20994602	19510346
3	s13092	19623578
3	s17829	19754362
3	OAR3_21421392	19856699
3	s43586	19945849
3	s44598	19989596
3	s62248	20012335
3	s39730	20027673
3	OAR3_21630699	20052991
3	OAR3_21695741	20116222
3	s61810	20204035
3	OAR3_21822275	20254219
3	OAR3_21915240	20313269
3	OAR3_21923425	20321440
3	OAR3_21980068	20370238
3	s56529	20429425
3	s26805	20543556
3	s37580	20586428
3	OAR3_22298402	20632453
3	OAR3_22309460	20643497
3	OAR3_22339516	20673460
3	OAR3_22415410	20758905
3	OAR3_22477493	20818920
3	OAR3_22495716	20838095
3	s46831	20897248
3	s18917	20945203
3	OAR3_22585512	20990316
3	s34433	21054838
3	s57632	21077583
3	OAR3_22724265	21102941
3	OAR3_22731874	21110971
3	s08771	21146943
3	OAR3_22839482	21191973
3	OAR3_22873354	21229688
3	OAR3_22936544	21298825
3	s11779	21361284
3	s04283	21370710
3	OAR3_23047996	21420864
3	s71134	21446176
3	OAR3_23169264	21549821
3	s47438	21642758
3	OAR3_23303598	21678552
3	OAR3_23366586	21741415
3	DU425259_620	21793535
3	OAR3_23473144	21840640
3	OAR3_23520928	21886913
3	OAR3_23554988	21928498
3	s10623	21961204
3	OAR3_23656131	22022123
3	OAR3_23863789	22227557
3	OAR3_24047322	22305545
3	OAR3_24152796	22407843
3	OAR3_24159230	22414892
3	OAR3_24302514	22536674
3	OAR3_24372499	22581476
3	OAR3_24402850	22613881
3	OAR3_24466841	22689610
3	OAR3_24559969	22818578
3	OAR3_24592746	22852855
3	OAR3_24691856	22923630
3	s54478	23158424
3	OAR3_24932176	23169367
3	OAR3_24983282	23222991
3	s07070	23394698
3	OAR3_25185975	23426707
3	OAR3_25213875	23454430
3	OAR3_25248302	23476505
3	OAR3_25294644	23523710
3	OAR3_25302050	23528175
3	OAR3_25467793	23676800
3	OAR3_25542263	23751254
3	OAR3_25700146	23915537
3	s54627	23996062
3	s21719	24005968
3	OAR3_25837531	24018373
3	s19023	24062237
3	s50000	24093757
3	s00706	24125200
3	OAR3_26207551	24185504
3	OAR3_26316951	24274024
3	s28199	24307375
3	s05381	24432109
3	OAR3_26522262	24478117
3	s04408	24522594
3	OAR3_26617588	24579651
3	s01076	24647215
3	OAR3_26805926	24768321
3	OAR3_26841095	24802999
3	s09020	24885955
3	s09500	24920339
3	OAR3_27011374	24978019
3	OAR3_27036342	25002683
3	OAR3_27099890	25055630
3	OAR3_27134414	25089805
3	OAR3_27227185	25175816
3	s42459	25240444
3	OAR3_27322763	25271340
3	OAR3_27337380	25283037
3	OAR3_27391943	25333825
3	OAR3_27455664	25405516
3	s68699	25466193
3	OAR3_27565170	25514888
3	OAR3_27655471	25602551
3	s36428	25612070
3	s51045	25632751
3	OAR3_27713287	25659112
3	OAR3_27771608	25710765
3	OAR3_27786543	25725051
3	OAR3_27841295	25777522
3	OAR3_27877706	25812519
3	OAR3_27950879	25893229
3	s22775	26046780
3	OAR3_28148819	26083387
3	OAR3_28191308	26123363
3	OAR3_28255737	26185238
3	OAR3_28340444	26264804
3	OAR3_28398665	26313719
3	s07156	26340371
3	s25463	26399266
3	OAR3_28544856	26464186
3	OAR3_28567790	26484444
3	OAR3_28624103	26543973
3	OAR3_28667923	26590220
3	s45829	26620705
3	s52457	26663352
3	s60002	26734673
3	OAR3_28864450	26781082
3	OAR3_28933171	26844715
3	s48427	26936637
3	s16146	27024144
3	OAR3_29223857	27097627
3	s11352	27157150
3	OAR3_29637559	27238023
3	OAR3_29476534	27287572
3	s22330	27329745
3	s25520	27373637
3	OAR3_29696716	27430018
3	OAR3_29747534	27484618
3	s05600	27518400
3	s24896	27556511
3	OAR3_29852458	27590493
3	OAR3_29960338	27732721
3	s47452	27853440
3	s22660	27923071
3	OAR3_30368760	28150396
3	s29193	28181762
3	s56876	28243529
3	OAR3_30631890	28416342
3	OAR3_30670389	28461622
3	OAR3_30766484	28556511
3	s28965	28588659
3	OAR3_30858560	28635505
3	OAR3_30914025	28689712
3	OAR3_30948262	28715652
3	OAR3_30982473	28751979
3	OAR3_31072236	28844503
3	OAR3_31107867	28879789
3	s24401	28917296
3	s70012	29044681
3	s58597	29073950
3	s04938	29242982
3	OAR3_31522579_X	29294000
3	OAR3_31564061	29333925
3	OAR3_31609215	29379116
3	OAR3_31632716	29402373
3	s39331	29464733
3	OAR3_31912942	29693855
3	OAR3_31955936	29736153
3	OAR3_31979345	29760573
3	OAR3_32039232	29885739
3	OAR3_32101193	29947706
3	s16908	29954866
3	OAR3_32133994	29980208
3	OAR3_32192498	30034871
3	OAR3_32230041	30071328
3	OAR3_32271305	30116953
3	OAR3_32453784	30277186
3	OAR3_32504002_X	30327263
3	OAR3_32523983	30338439
3	OAR3_32571167	30368706
3	OAR3_32610052	30406431
3	s57983	30416848
3	OAR3_32645468	30507363
3	s07250	30587340
3	s60527	30648203
3	s59099	30811830
3	s14411	30865557
3	s24664	30896121
3	OAR3_33093517	30928786
3	s68962	30963954
3	OAR3_33153611	30985770
3	OAR3_33169641	31001838
3	OAR3_33256996	31088488
3	s64260	31195150
3	s69152	31240559
3	s62074	31297954
3	s33491	31347504
3	OAR3_33653421	31442851
3	OAR3_33863536	31558738
3	s38768	31729805
3	OAR3_34106471	31777732
3	OAR3_34209284	31865602
3	OAR3_34378745	32036018
3	OAR3_34423578	32082710
3	OAR3_34470839	32129086
3	s69167	32221915
3	OAR3_34567488	32230027
3	s30937	32325116
3	OAR3_34703473	32358316
3	s40678	32488270
3	s32753	32549290
3	s60054	32602082
3	OAR3_34994507	32653966
3	OAR3_35036031	32698482
3	OAR3_35053594	32717188
3	s43199	32821542
3	OAR3_35192406	32861548
3	OAR3_35377590	32903143
3	OAR3_35365673	32914218
3	OAR3_35308646	32973695
3	OAR3_35256236	33024857
3	OAR3_35493919	33098942
3	s66102	33155451
3	OAR3_35584727	33186903
3	OAR3_35634500	33233180
3	OAR3_35712876	33307485
3	OAR3_35747405	33339708
3	s73858	33376992
3	OAR3_35816957	33400690
3	s21485	33483865
3	s12256	33522202
3	s08472	33664872
3	OAR3_36221107	33814786
3	s54191	33870766
3	s14797	33881187
3	s27080	33938878
3	s07941	33945507
3	OAR3_36383019	33973618
3	OAR3_36539334	34126838
3	s28174	34218962
3	OAR3_36757599	34343370
3	s14929	34364400
3	OAR3_36830729	34411557
3	s52612	34472854
3	OAR3_36930752	34506635
3	OAR3_36971465	34550812
3	OAR3_37269438	34779493
3	OAR3_37284252	34793048
3	OAR3_37439268	34851602
3	s09049	34939097
3	OAR3_37573710	34980896
3	OAR3_37583621	34988923
3	OAR3_37641864	35046395
3	s09784	35065727
3	OAR3_37701804	35098673
3	s58169	35135486
3	s72516	35196409
3	s07119	35262863
3	s40946	35321562
3	s07478	35367437
3	OAR3_38123156	35421535
3	s01982	35455937
3	OAR3_38195657	35494492
3	OAR3_38283413	35617545
3	OAR3_38340939	35671935
3	s23669	35772882
3	s49526	35810742
3	OAR3_38539404	35834197
3	OAR3_38575032	35870140
3	s27047	35945621
3	s33877	35988900
3	s67127	36017016
3	s54846	36058292
3	OAR3_38863865	36164188
3	OAR3_38900337	36186835
3	OAR3_38941113	36229956
3	OAR3_39068094	36351435
3	OAR3_39102445	36389274
3	OAR3_39124202	36409460
3	OAR3_39167394	36453843
3	s58057	36514684
3	DU360304_324	36527598
3	s63006	36573075
3	OAR3_39312195	36601833
3	s72352	36653034
3	OAR3_39417289	36706569
3	OAR3_39424014	36719008
3	OAR3_39483030	36786981
3	OAR3_39572770	36878620
3	OAR3_39607928	36910941
3	OAR3_39644524	36947070
3	OAR3_39691141	36993936
3	s03071	37040494
3	s69310	37094034
3	OAR3_39827235	37126291
3	s18456	37167143
3	OAR3_39887039	37185224
3	s01279	37296646
3	OAR3_40071995	37356647
3	s22319	37372391
3	s06635	37391065
3	s04648	37416356
3	OAR3_40204068	37488816
3	s36703	37655558
3	s08178	37698595
3	s67063	37734324
3	s23284	37747759
3	OAR3_40500126	37767247
3	s53467	37821609
3	s48847	37908968
3	OAR3_40678649	37956141
3	OAR3_40698853	37977259
3	OAR3_40747159	38025251
3	OAR3_40767771	38048434
3	s35612	38179542
3	s12024	38256195
3	s09652	38285871
3	OAR3_41046441	38320484
3	OAR3_41131386	38401481
3	s20901	38440334
3	OAR3_41178328	38447758
3	OAR3_41206490	38475594
3	s63950	38528209
3	OAR3_41296376	38563802
3	s15103	38652227
3	s58983	38692844
3	OAR3_41472955_X	38737638
3	OAR3_41514642	38781110
3	OAR3_41590104	38848381
3	s58478	38910350
3	s53061	39071610
3	OAR3_41907288	39172431
3	s71828	39215626
3	s30189	39249141
3	OAR3_42020075_X	39267805
3	s35856	39337304
3	OAR3_42116065	39377244
3	s19452	39454467
3	OAR17_43503660	39472590
3	OAR3_42219054	39485848
3	OAR3_42232902	39499661
3	OAR3_42290231	39559343
3	OAR3_42310885	39581855
3	OAR3_42424642	39671342
3	OAR3_42529367	39786723
3	s08514	39851694
3	OAR3_42638679	39896772
3	OAR3_42729807	39986491
3	s05744	40080488
3	OAR3_42867624	40124759
3	OAR3_42933940	40191001
3	OAR3_43013103	40270213
3	OAR3_43171845	40325396
3	OAR3_43209409	40363793
3	OAR3_43272838	40433789
3	s51799	40441564
3	s34225	40514729
3	OAR3_43377195	40534487
3	OAR3_43427639	40586679
3	OAR3_43472281	40625901
3	OAR3_43504420	40657958
3	OAR3_43559179_X	40713016
3	OAR3_43596712	40751920
3	s72091	40781801
3	OAR3_43700480	40849521
3	OAR3_43708684	40855577
3	OAR3_43766277	40909842
3	s14846	40924473
3	OAR3_43817056	40956953
3	OAR3_43871305	41015313
3	OAR3_43889039	41032031
3	OAR3_43953410	41095357
3	OAR3_43989662	41128108
3	s39995	41195193
3	OAR3_44188902	41281473
3	OAR3_44233744	41320283
3	s58020	41397228
3	OAR3_44397353	41480674
3	OAR3_44467884	41551185
3	OAR3_44507744	41591060
3	DU215160_282	41618010
3	OAR3_44553219	41634944
3	OAR3_44619579	41701081
3	s14975	41753136
3	s72391	41793029
3	OAR3_44775873	41860953
3	OAR3_44910276_X	41970800
3	OAR3_45074818_X	42121153
3	OAR3_45104914	42151475
3	s56549	42250371
3	s60247	42296263
3	s73851	42346878
3	OAR3_45327872	42369144
3	OAR3_45339290	42381228
3	OAR3_45394131	42398511
3	OAR3_45426507	42433624
3	OAR3_45498973	42501688
3	OAR3_45581010	42577570
3	s26212	42612454
3	OAR3_45774145	42749955
3	OAR3_45819663	42791937
3	s26968	42837449
3	OAR3_45905654	42874992
3	OAR3_45946367	42912583
3	OAR3_45952301	42918427
3	OAR3_46056262	43025152
3	OAR3_46132071	43096085
3	s73108	43232408
3	s70519	43263647
3	OAR3_46493541	43442916
3	s71178	43565295
3	s42822	43658738
3	OAR3_46785511	43727213
3	s57698	43790882
3	OAR3_46866444	43815156
3	s73922	43873198
3	OAR3_47018335	43965875
3	OAR3_47087229	44037823
3	OAR3_47113197	44064002
3	OAR3_47149563	44106647
3	OAR3_47469623	44425350
3	OAR3_47567775	44531280
3	OAR3_47595933	44561482
3	OAR3_47667848	44631009
3	OAR3_47728574	44697881
3	OAR3_47755179	44725366
3	OAR3_47765739	44736002
3	OAR3_47817469	44777964
3	OAR3_48428503	45549915
3	DU485222_654	45568608
3	s16896	45584516
3	s16062	45642265
3	s29213	45675357
3	s18454	45695921
3	s31911	45787179
3	s07846	45852391
3	OAR3_48860603	45985096
3	OAR3_48886032	46013654
3	OAR3_48924959	46053225
3	OAR3_48950632	46079751
3	s38429	46206925
3	OAR3_49189484	46313774
3	DU370938_485	46325712
3	OAR3_49227350	46351075
3	OAR3_49291773	46409595
3	s65496	46432160
3	s61018	46476388
3	OAR3_49379614	46498087
3	OAR3_49394486	46513024
3	OAR3_49467043	46582316
3	OAR3_49563542	46670643
3	OAR3_49662893	46766251
3	OAR3_49858405	46844300
3	OAR3_50074939	46971482
3	OAR3_50091093	46986486
3	OAR3_50145205	47036552
3	OAR3_50229700	47110349
3	s71459	47142572
3	OAR3_50288433	47181869
3	OAR3_50364898	47245283
3	OAR3_50374825	47258504
3	OAR3_50439294	47316988
3	OAR3_50509171	47386534
3	OAR3_50562317	47439304
3	OAR3_50589690	47465485
3	OAR3_50659624	47546750
3	OAR3_50718262	47621714
3	OAR3_50739593_X	47642561
3	s57407	47782002
3	OAR3_51007905	47834383
3	OAR3_51035614	47859954
3	OAR3_51091030	47919906
3	OAR3_51138929	47969654
3	OAR3_51184039	48017454
3	OAR3_51199529	48033800
3	OAR3_51273010	48101207
3	OAR3_51314741	48146785
3	OAR3_51396190	48234418
3	OAR3_51459716	48308187
3	OAR3_51486304	48341106
3	OARUn.319_24070	48585309
3	OARUn.319_62010	48624819
3	OARUn.319_149311	48711232
3	OARUn.319_260028	48862882
3	OAR3_51547857	48952524
3	OAR3_51607921	49074994
3	OAR3_51641574	49105065
3	OAR3_51654982	49118329
3	OAR3_51704431	49173969
3	OAR3_51847890	49251747
3	OAR3_51906327	49312419
3	OAR3_51922042	49324806
3	OAR3_51970317	49374328
3	OAR3_52026460	49411618
3	OAR3_52065070	49451726
3	s48296	49489324
3	OAR3_52180166	49574339
3	OAR3_52231735	49614096
3	s49945	49650794
3	OAR3_52330743	49702528
3	OAR3_52362103	49732817
3	OAR3_52584729	49952435
3	OAR3_52722619	50133467
3	OAR3_52914615	50205893
3	OAR3_52932543_X	50223910
3	OAR3_52992807	50283705
3	OAR3_53025638	50318533
3	OAR3_53056523	50349488
3	OAR3_53082077	50378225
3	OAR3_53141887	50434716
3	s67625	50497279
3	OAR3_53332366	50623375
3	OAR3_53367644	50657584
3	OAR3_53416450	50713075
3	s02122	50744933
3	OAR3_53590166	50888555
3	OAR3_53626593	50929192
3	OAR3_53688177	50991799
3	OAR3_53737721	51022633
3	OAR3_53789070	51079863
3	OAR3_53843710	51130933
3	OAR3_53873953	51157981
3	OAR3_53923412_X	51213097
3	DU175950_384	51272649
3	OAR3_53996121	51289587
3	s35713	51364400
3	s49671	51418235
3	OAR3_54253379	51428692
3	OAR3_54271173	51450935
3	OAR3_54323759	51501277
3	OAR3_54359504	51541111
3	OAR3_54392429	51572245
3	OAR3_54409827	51589497
3	OAR3_54479811	51658785
3	OAR3_54528975	51702295
3	OAR3_54592256	51769627
3	OAR3_54658034	51832895
3	OAR3_54716452	51891923
3	OAR3_54752788	51937035
3	OAR3_54923550	52069337
3	OAR3_54990715	52146172
3	OAR3_55040764	52181917
3	OAR3_55065023	52205603
3	OAR3_55070971	52210251
3	OAR3_55215038	52329552
3	OAR3_55335582	52375516
3	OAR3_55376078	52410832
3	OAR3_55443936	52476633
3	OAR3_55503740	52538335
3	OAR3_55514616	52552210
3	OAR3_55527602	52567205
3	OAR3_55534628	52574614
3	OAR3_55690836	52646098
3	OAR3_55739037	52702813
3	OAR3_55751944	52718967
3	OAR3_55854039	52821918
3	OAR3_56021384	52976986
3	OAR3_56712725_X	53542573
3	OAR3_56799522	53629490
3	OAR3_56832521	53733712
3	OAR3_56894428	53791623
3	OAR3_56925743	53826771
3	OAR3_56939701	53839692
3	OAR3_57062602	53979358
3	OAR3_57084084	54003035
3	OAR3_57105491	54028026
3	OAR3_57220169	54132844
3	OAR3_57242126	54139898
3	s17680	54185059
3	OAR3_57353941	54224378
3	OAR3_57380131	54254896
3	OAR3_57416760	54291329
3	OAR3_57464855	54343038
3	OAR3_57489213	54368964
3	OAR3_57525359	54430593
3	OAR3_57580314	54476773
3	OAR3_57651533	54550674
3	OAR3_57690214	54589711
3	OAR3_57803870	54668289
3	OAR3_57841835	54705243
3	DU293325_400	54798174
3	OAR3_58027865	54849334
3	OAR3_58173963	54997539
3	s05155	55092439
3	OAR3_58253601	55118597
3	OAR3_58317158	55183176
3	OAR3_58361060	55220703
3	OAR3_58366737	55229091
3	OAR3_58475651	55261104
3	OAR3_58509287	55296976
3	OAR3_58532653	55314324
3	OAR3_58569187	55346073
3	OAR3_58596074	55368167
3	OAR3_58660121	55441664
3	OAR3_58752907	55539022
3	OAR3_58766674	55550711
3	OAR3_58778204	55560035
3	OAR3_58868394	55651638
3	OAR3_58932935	55719909
3	s52477	55764464
3	OAR3_59091966	55869032
3	OAR3_59102165	55878954
3	OAR3_59137645	55916023
3	OAR3_59190824	55962361
3	OAR3_59231783	56005308
3	OAR3_59248571	56024499
3	OAR3_59339649	56124615
3	OAR3_59402026	56189077
3	OAR3_59438788	56224814
3	OAR3_59494261	56281318
3	s44186	56318178
3	OAR3_59576443	56366238
3	OAR3_59711645	56437299
3	OAR3_59761527	56499633
3	OAR3_59779674	56516718
3	OAR3_59844188	56584259
3	OAR3_59932380	56677228
3	s38466	56867370
3	OAR3_60145030	56882326
3	OAR3_60234650	56972116
3	OAR3_60271191	57006904
3	s64826	57096695
3	s12121	57159118
3	s35663	57286201
3	s05965	57345681
3	s04478	57365202
3	s36192	57465852
3	s19866	57499532
3	OAR3_60857874	57511838
3	s56571	57682761
3	s61550	57834035
3	s69708	57876266
3	OAR3_61257663	57906999
3	OAR3_61360473	58006411
3	OAR3_61420048	58075276
3	OAR3_61611098	58188562
3	OAR3_61737307	58315054
3	s07866	58403890
3	s45190	58459798
3	s63690	58470099
3	s27437	58482757
3	s67726	58548127
3	s45049	58727641
3	s31995	58847189
3	s07667	58913936
3	OAR3_62476312	59021384
3	OAR3_62555400	59101983
3	OAR3_62618115	59183292
3	OAR3_62662136	59198370
3	OAR3_62716779	59253712
3	OAR3_62747195	59280385
3	OAR3_62808815	59327739
3	DU231007_156	59477791
3	OAR3_63166544	59559686
3	s51867	59582792
3	s02536	59667765
3	s60564	59702305
3	DU244782_175	59783119
3	s62208	59802100
3	s57994	59922290
3	OAR3_63567227	59989130
3	OAR3_63601465	60022882
3	OAR3_63663119	60080759
3	s70896	60088420
3	OAR3_63742707	60159065
3	OAR3_63782902	60195618
3	s56989	60229683
3	s40460	60289272
3	OAR3_63943540	60359775
3	s33953	60544739
3	s20319	60600586
3	s12739	60630966
3	OAR3_64213489	60698630
3	OAR3_64372580	60840244
3	OAR3_64400364_X	60863772
3	OAR3_64436154	60899402
3	s04012	61022731
3	s05159	61034480
3	OAR3_64580084	61051521
3	OAR3_64635196	61105649
3	s11116	61146218
3	OAR3_64727424	61176121
3	OAR3_64807645	61255873
3	OAR3_64841233	61291400
3	OAR3_64939930	61296087
3	OAR3_64969439	61324406
3	OAR3_65008610	61362225
3	OAR3_65155569	61598501
3	s25032	61689816
3	s24970	61715406
3	OAR3_65439253	61850473
3	s25321	62015360
3	s68356	62044832
3	s44033	62198762
3	s24884	62207121
3	s25908	62215013
3	s45169	62275376
3	s61844	62333538
3	OAR3_65942256	62341459
3	s40974	62384298
3	OAR3_66048281	62424338
3	OAR3_66172205	62551758
3	OAR3_66243137	62631020
3	OAR3_66290917	62675096
3	OAR3_66397331	62784185
3	OAR3_66440567_X	62824784
3	OAR3_66565316	62931033
3	s02979	63051462
3	OAR3_66722206	63099118
3	OAR3_66798124	63172967
3	OAR3_66840004	63218074
3	OAR3_66877768	63259625
3	s53763	63367452
3	OAR3_67058161	63433248
3	s24308	63467856
3	OAR3_67137932	63513124
3	OAR3_67167682_X	63543699
3	s67333	63603443
3	s55122	63636482
3	OAR3_67288955	63667810
3	s62927	63761280
3	s05363	63785897
3	s44716	63817588
3	s00392	63910688
3	OAR3_67521167	63919924
3	OAR3_67623052	64022601
3	OAR3_67654203	64054051
3	OAR3_67683844_X	64086003
3	OAR3_67751047	64148593
3	OAR3_67824448	64217865
3	OAR3_67863235_X	64256205
3	OAR3_67871829	64264823
3	OAR3_67929588_X	64325658
3	OAR3_68111257	64458505
3	OAR3_68139214	64481821
3	OAR3_68170467	64511868
3	OAR3_68209309	64552021
3	OAR3_68219439	64563087
3	OAR3_68287858	64629305
3	OAR3_68338269	64685999
3	OAR3_68372978	64724550
3	OAR3_68455818	64805666
3	OAR3_68487569	64836090
3	OAR3_68536826	64893188
3	OAR3_68593483	64938194
3	OAR3_68631966	64971662
3	OAR3_68769785	65113740
3	s08174	65177707
3	OAR3_68896384	65233197
3	OAR3_68948322	65290018
3	s44972	65390775
3	OAR3_69139448	65478454
3	OAR3_69191148	65529806
3	OAR3_69208360	65548669
3	OAR3_69273729	65612958
3	OAR3_69338648	65675969
3	OAR3_69426020	65754409
3	OAR3_69459502	65782952
3	OAR3_69501666	65824408
3	OAR3_69537194	65859994
3	OAR3_69544483	65867024
3	OAR3_69606191	65923933
3	OAR3_69702580	65972100
3	OAR3_69711721	65982273
3	OAR3_69758613_X	66024187
3	OAR3_69808410_X	66075410
3	OAR3_69862081	66127883
3	OAR3_70059755_X	66260384
3	s32764	66336908
3	OAR3_70146828	66350847
3	OAR3_70204674	66412641
3	OAR3_70240566	66437547
3	OAR3_70284250	66487143
3	s52818	66525557
3	OAR3_70378885	66588993
3	OAR3_70399935	66606226
3	OAR3_70442684	66624894
3	OAR3_70496172_X	66694226
3	OAR3_70578986	66786673
3	OAR3_70676622	66881852
3	s34395	66910644
3	OAR3_70730604	66936055
3	OAR3_70787094	66998661
3	OAR3_70952867	67167519
3	OAR3_71031752	67193601
3	OAR3_71050224	67209296
3	OAR3_71103885	67267395
3	OAR3_71198518	67360285
3	OAR3_71230621	67386476
3	OAR3_71279419_X	67439787
3	OAR3_71300830	67458520
3	OAR3_71334336	67486045
3	OAR3_71384072	67537316
3	OAR3_71509142	67659668
3	OAR3_71613411	67762306
3	OAR3_71667709	67813882
3	OAR3_71701970	67843840
3	s56047	67916470
3	OAR3_71804680	67948186
3	OAR3_71832206	67973248
3	OAR3_72092692	68249073
3	OAR3_72235883	68385650
3	OAR3_72317520	68474039
3	OAR3_72350114	68508295
3	OAR3_72422787	68584100
3	OAR3_72438381	68598942
3	OAR3_72526089_X	68686297
3	s05566	68748449
3	s35720	68754224
3	OAR3_72651206	68814155
3	OAR3_72722977	68871727
3	OAR3_72762754	68912046
3	s69432	68967105
3	s36372	69012144
3	OAR3_72887022	69033280
3	OAR3_72983111	69123629
3	s07811	69303049
3	OAR3_73246051	69334372
3	s58906	69379053
3	s75746	69399949
3	OAR3_73393532	69479984
3	OAR3_73413336	69497787
3	s11198	69556527
3	s63021	69573807
3	s08985	69703484
3	OAR3_73718195	69775020
3	OAR3_73910451	69917392
3	OAR3_73942370_X	69950431
3	OAR3_73971642	69981369
3	OAR3_73995077	70005325
3	OAR3_74036610	70050194
3	OAR3_74156228	70171462
3	OAR3_74181493	70193170
3	OAR3_74217278	70227376
3	OAR3_74314391	70307471
3	OAR3_74432032	70422389
3	OAR3_74471615	70458726
3	OAR3_74587791	70582712
3	OAR3_74703774	70687617
3	OAR3_74732440	70716654
3	OAR3_74792235	70777687
3	OAR3_74833946	70816240
3	OAR3_74933537	70910480
3	OAR3_74952313	70926536
3	OAR3_75018955	70989480
3	OAR3_75453606	71018230
3	OAR3_75431802	71036586
3	OAR3_75392513	71078542
3	OAR3_75322706	71144817
3	OAR3_75313212	71154786
3	OAR3_75305299	71162057
3	OAR3_75264176	71204740
3	OAR3_75163906	71308407
3	OAR3_75512301	71403503
3	OAR3_75600301	71501518
3	OAR3_75626314	71525898
3	OAR3_75740495	71581087
3	OAR3_75800067	71644847
3	OAR3_75826426	71665873
3	OAR3_75886040	71711912
3	OAR3_75942252	71768648
3	OAR3_76006984	71888327
3	OAR3_76059749	71942782
3	OAR3_76073228	71954707
3	OAR3_76129135	72015941
3	OAR3_76177373	72060440
3	OAR3_76308575	72344575
3	OAR3_76341742_X	72379583
3	OAR3_76440722	72486844
3	OAR3_76536013	72577247
3	OAR3_76550498	72591244
3	OAR3_76602092	72639436
3	OAR3_76658040	72694834
3	OAR3_76666453	72703783
3	OAR3_76877284	72816553
3	OAR3_76917123	72861798
3	OAR3_76936637	72880602
3	OAR3_77227798	73113917
3	OAR3_77361732	73231766
3	OAR3_77431174_X	73305181
3	OAR3_77541420	73402971
3	OAR3_77602541	73465495
3	OAR3_77718162	73568305
3	OAR3_77774489	73611842
3	s30683	73772000
3	OAR3_77962300	73804452
3	OAR3_77995680	73837301
3	OAR3_78019157	73859690
3	OAR3_78052239_X	73892462
3	OAR3_78128087	73964191
3	OAR3_78207872	74041228
3	OAR3_78244235	74077824
3	OAR3_78284250	74117855
3	OAR3_78338656	74150923
3	OAR3_78378522	74193769
3	OAR3_78435344	74251080
3	OAR3_78447739	74262686
3	OAR3_78583499_X	74398313
3	OAR3_78628364	74439691
3	OAR3_78678231	74493101
3	OAR3_78714767	74525910
3	OAR3_78722219	74530499
3	OAR3_79055518	74855304
3	OAR3_79085072	74879524
3	OAR3_79159004	74929284
3	OAR3_79206128	74982457
3	OAR3_79238631	75012660
3	OAR3_79278326	75052306
3	OAR3_79364217	75151333
3	OAR3_79390290	75181452
3	OAR3_79418497	75214658
3	OAR3_79491417	75293381
3	OAR3_79513396	75299649
3	OAR3_79590268	75374426
3	OAR3_79601951	75385800
3	OAR3_79625099	75408036
3	s67263	75480558
3	OAR3_79784642	75514641
3	OAR3_79812234	75538807
3	s14933	75726277
3	s52383	75739167
3	OAR3_80078321	75779925
3	OAR3_80099118	75796593
3	OAR3_80182465_X	75884007
3	s68756	75942394
3	OAR3_80287044_X	75984662
3	s19512	76037302
3	OAR3_80356382_X	76052424
3	s45788	76131636
3	OAR3_80463888	76158636
3	OAR3_80554528	76165662
3	OAR3_80637246	76257851
3	OAR3_80674590	76290246
3	OAR3_80695676	76316023
3	OAR3_80722364	76343153
3	s17569	76425082
3	OAR3_80829200	76451412
3	OAR3_80864182	76484347
3	s58445	76681823
3	s75464	76697159
3	OAR3_81180635	76751012
3	s73130	76804462
3	OAR3_81276772	76848954
3	OAR3_81316049	76889865
3	OAR3_81365346	76942186
3	s36107	76998393
3	s54424	77037691
3	s50045	77049235
3	s52125	77108728
3	s55986	77148543
3	s68095	77208563
3	s69477	77253523
3	s74219	77371784
3	OAR3_81808640	77389634
3	OAR3_81957339	77490211
3	s74661	77597672
3	OAR3_82146132	77641093
3	OAR3_82189771	77683226
3	OAR3_82225381	77719134
3	s04872	77787703
3	OAR3_82349536	77817377
3	OAR3_82364808	77832563
3	OAR3_82409790	77879156
3	s73877	77927432
3	OAR3_82491911	77961156
3	s53453	78001808
3	OAR3_82538496	78010317
3	s12856	78157464
3	OAR3_82736608	78207596
3	s57172	78271012
3	OAR3_82822873	78295292
3	OAR3_82856188	78326240
3	s25262	78405637
3	s26507	78454730
3	s28877	78523174
3	s56990	78552375
3	OAR3_83097331	78565664
3	OAR3_83112362	78580443
3	OAR3_83220367	78690885
3	OAR3_83247750	78718409
3	OAR3_83323237	78774696
3	OAR3_83385628	78839294
3	s11801	78975911
3	OAR3_83593412	79034005
3	OAR3_83629644	79065663
3	s08153	79103526
3	OAR3_83710165	79138436
3	s60267	79205761
3	OAR3_83811679	79268111
3	s04306	79315264
3	s70777	79372306
3	s26313	79415127
3	OAR3_83971441	79424414
3	OAR3_84111819	79547932
3	OAR3_84148810	79584309
3	OAR3_84154568	79592460
3	OAR3_84188031	79625401
3	OAR3_84222063	79661259
3	OAR3_84277413	79711141
3	s34488	79746275
3	OAR3_84330139	79753657
3	OAR3_84348827	79772321
3	s63332	79907835
3	OAR3_84522223	79949864
3	OAR3_84550756	79977607
3	OAR3_84574384	80003957
3	OAR3_84689579	80092005
3	OAR3_84735865	80132573
3	OAR3_84830738_X	80225125
3	OAR3_84882715	80279564
3	s61630	80338088
3	OAR3_84974488	80369355
3	OAR3_85000557	80397953
3	OAR3_85042665	80439691
3	OAR3_85112203	80551030
3	OAR3_85156224	80592907
3	OAR3_85251223	80685179
3	OAR3_85277022	80711127
3	OAR3_85284806_X	80718898
3	s62441	80879925
3	s26117	80927838
3	s31601	80935736
3	OAR3_85517730	80945526
3	OAR3_85538414	80966262
3	s40096	81007385
3	s59701	81056223
3	OAR3_85646743	81066226
3	OAR3_85684230	81103231
3	s67929	81166944
3	s35034	81198128
3	s72480	81232309
3	OAR3_85849183	81271033
3	OAR3_86263758	81539491
3	OAR3_86305177	81578317
3	OAR3_86366846	81641329
3	s21816	81666489
3	s51410	81706591
3	s03666	81716576
3	OAR3_86483198	81752346
3	OAR3_86524231	81792609
3	OAR3_86556183	81826374
3	s35920	81883543
3	s02823	81896530
3	s16432	81934911
3	s25194	82146637
3	s06978	82202080
3	OAR3_87055108	82211504
3	OAR3_87102008	82263738
3	OAR3_87259455	82420891
3	OAR3_87284185	82444188
3	OAR3_87358424	82518646
3	OAR3_87420466	82533526
3	OAR3_87511288	82579845
3	OAR3_87533552	82602041
3	OAR3_87581556	82647301
3	OAR3_87671119	82731667
3	OAR3_87752735	82810037
3	OAR3_87788635	82845251
3	OAR3_87873428	82957471
3	OAR3_88126187	83174769
3	OAR3_88165549	83224932
3	OAR3_88274829	83347935
3	OAR3_88333209	83399764
3	OAR3_88422923	83501893
3	OAR3_88490106_X	83566994
3	OAR3_88546737	83625995
3	OAR3_88649034	83728061
3	s70000	83768891
3	OAR3_88872542	83951658
3	s30214	84005911
3	OAR3_88978259	84056935
3	OAR3_89008439	84082835
3	OAR3_89058808	84129148
3	s14013	84157545
3	s37032	84189453
3	s69727	84281454
3	OAR3_89277999	84333827
3	OAR3_89292570	84350956
3	OAR3_89348294	84390370
3	s49776	84424971
3	OAR3_89473904	84521896
3	OAR3_89493781	84533798
3	OAR3_89528817	84570615
3	s55309	84618919
3	OAR3_89622325	84669798
3	s67424	84822891
3	OAR3_89811036	84864209
3	OAR3_89830043	84882586
3	OAR3_89860596	84911759
3	OAR3_90027100	85079269
3	OAR3_90057318	85109968
3	OAR3_90089506	85139611
3	OAR3_90126572	85177972
3	OAR3_90215802	85275282
3	OAR3_90233814	85292887
3	OAR3_90298245	85358376
3	OAR3_90335414	85396402
3	OAR3_90352913	85412113
3	OAR3_90374274	85431159
3	OAR3_90485692	85540499
3	s47317	85589722
3	s43248	85627774
3	s45168	85642949
3	OAR3_90660880	85716267
3	s20414	85797143
3	OAR3_90803568	85860438
3	OAR3_90898247	85891642
3	OAR3_91200531	86100877
3	s07127	86127631
3	OAR3_91233352	86131620
3	OAR3_91292912	86191980
3	OAR3_91405982	86301253
3	s54658	86354553
3	s72598	86373798
3	OAR3_91503024	86401318
3	OAR3_91538057	86441118
3	OAR3_91587047	86492642
3	OAR3_91597532	86504339
3	s67799	86576872
3	s50335	86635346
3	OAR3_91846247	86760544
3	OAR3_91883657	86796004
3	OAR3_91960726	86871008
3	OAR3_92003092	86910232
3	OAR3_92023078	86929156
3	OAR3_92151982	86995817
3	OAR3_92220143	87062228
3	OAR3_92270612	87110551
3	s09879	87154973
3	s74164	87203069
3	OAR3_92368999	87209957
3	OAR3_92432824	87279454
3	OAR3_92472591	87320310
3	OAR3_92495738	87343364
3	OAR3_92114054	87383777
3	OAR3_92580348_X	87419898
3	OAR3_92628845	87470838
3	OAR3_92705824	87546025
3	OAR3_92792904	87632192
3	OAR3_92841386	87683790
3	OAR3_92868792	87710569
3	OAR3_92904936	87747902
3	OAR3_92910516	87752928
3	OAR3_92944291	87779593
3	OAR3_92984654	87822190
3	OAR3_93031786	87861265
3	OAR3_93074872	87893034
3	OAR3_93116429	87932154
3	OAR3_93171720	87986342
3	OAR3_93201464	88026393
3	OAR3_93217797	88040384
3	OAR3_93265765	88093696
3	OAR3_93361211	88184583
3	s10636	88234926
3	OAR3_93551207	88334095
3	OAR3_93637664_X	88385258
3	OAR3_93776748	88507687
3	OAR3_93856324	88596605
3	OAR3_93888252	88619302
3	s47341	88686150
3	OAR3_93979359	88720362
3	OAR3_94041776	88764595
3	OAR3_94060993	88781021
3	OAR3_94159433	88963785
3	OAR3_94382182	89061721
3	OAR3_94497972	89138016
3	OAR3_94548082	89190442
3	OAR3_94576025	89205251
3	OAR3_94712965	89302552
3	OAR3_94778175	89370409
3	s50069	89440348
3	OAR3_94932895	89506953
3	s16486	89576721
3	OAR3_95014619	89589804
3	OAR3_95028697	89603552
3	OAR3_95152752	89699598
3	OAR3_95179392	89717780
3	OAR3_95200694	89746809
3	OAR3_95272592	89794209
3	OAR3_95279544	89802120
3	OAR3_95286997	89808523
3	OAR3_95349536	89853638
3	OAR3_95366668	89869299
3	OAR3_95384598	89886471
3	OAR3_95503865	89997590
3	OAR3_95542489	90039794
3	OAR3_95548607	90046082
3	OAR3_95711572	90106223
3	OAR3_95758991	90154447
3	OAR3_95822218	90220353
3	OAR3_95910669	90308553
3	OAR3_95965370	90359878
3	s19253	90374273
3	OAR3_96099834	90417512
3	s60452	90438412
3	OAR3_96170847	90549311
3	OAR3_96210394	90590980
3	OAR3_96268784	90654749
3	OAR3_96308555	90694988
3	OAR3_96465036	90809192
3	OAR3_96527484	90866902
3	OAR3_96638553	90980575
3	s42294	91030969
3	OAR3_96746121	91071985
3	DU225323_218	91261067
3	OAR3_96956473	91292657
3	OAR3_97036519	91370018
3	OAR3_97074560	91408815
3	OAR3_97084511	91418444
3	s29979	91473901
3	OAR3_97206388	91535123
3	OAR3_97230977	91560366
3	OAR3_97277953	91604803
3	OAR3_97340255	91666230
3	OAR3_97385996	91708529
3	s51824	91745183
3	OAR3_97542885	91850080
3	OAR3_97664476	91999429
3	s38092	92057320
3	s68443	92105506
3	OAR3_97810390	92141563
3	OAR3_97845168	92153927
3	OAR3_97895496	92203922
3	OAR3_97946848	92259858
3	OAR3_98042642	92352365
3	s29393	92401501
3	s45786	92454469
3	OAR3_98186564	92497164
3	s21870	92523460
3	OAR3_98252249	92557128
3	s69775	92584517
3	OAR3_98315522	92619871
3	s18949	92705599
3	s44986	92753649
3	s14754	92870898
3	s66726	92879778
3	OAR3_98643299	92934434
3	OAR3_98694780	92989265
3	OAR3_98710538	93004742
3	OAR3_98857686	93150623
3	s14087	93271832
3	s09178	93330223
3	s12587	93343121
3	s00079	93405961
3	s67952	93522006
3	s49955	93554720
3	OAR3_99372956	93577144
3	OAR3_99405581	93604216
3	s66125	93671110
3	s64982	93725974
3	OAR3_99543836	93737662
3	OAR3_99616457	93809000
3	OAR3_99622529	93811641
3	s42597	93819638
3	s37624	93872615
3	s19983	93879267
3	OAR3_99854915	93980202
3	s60105	94059606
3	OAR3_100019044	94148739
3	OAR3_100069444	94202264
3	OAR3_100091418	94221545
3	OAR3_100129266	94263681
3	OAR3_100393157	94405113
3	OAR3_100406775	94416145
3	OAR3_100458941	94468119
3	OAR3_100483326	94492563
3	s19649	94790838
3	s02470	94896073
3	s26248	94923033
3	s10346	94981113
3	s39639	95030459
3	s74291	95074140
3	OAR3_101242565	95236893
3	OAR3_101249671	95243740
3	OAR3_101324357	95270954
3	s61740	95310646
3	OAR3_101418007	95363532
3	OAR3_101494959	95444054
3	s38258	95497745
3	s33452	95521406
3	OAR3_101648477	95596020
3	OAR3_101679450	95627005
3	s64282	95793401
3	OAR3_102020450	95861568
3	s52646	95955664
3	s71067	96027369
3	s46130	96039490
3	s35636	96165602
3	s38835	96211829
3	s58454	96219369
3	s37125	96292926
3	s65088	96330876
3	OAR3_102519143	96371620
3	OAR3_102553700	96391453
3	OAR3_102596067	96431975
3	s73138	96524239
3	s14439	96665263
3	OAR3_102963496	96686610
3	OAR3_102851610	96726329
3	s08929	96749862
3	OAR3_102884234_X	96766523
3	s52754	96859573
3	OAR3_103191103	96979039
3	s31677	97074301
3	s33987	97187127
3	s22333	97238893
3	s03863	97273578
3	OAR3_103523644	97306650
3	OAR3_103554338	97337491
3	s49608	97495147
3	s13073	97511107
3	OAR3_103822295	97564950
3	s28137	97599882
3	OAR3_103992674	97736011
3	OAR3_104007788	97751084
3	OAR3_104129003	97865573
3	OAR3_104191928	97926606
3	OAR3_104223609	97959653
3	OAR3_104387963_X	98117191
3	s67646	98181301
3	OAR3_104479755	98216780
3	OAR3_104513371	98252851
3	OAR3_104545117_X	98276130
3	OAR3_104623682	98347316
3	OAR3_104662720	98385893
3	s25847	98443349
3	OAR3_104846875	98571036
3	OAR3_104878417_X	98605070
3	OAR3_104900420	98628852
3	OAR3_104953636	98684183
3	s27908	98716001
3	OAR3_105025415	98756505
3	DU324734_381	98818184
3	OAR3_105125676	98863120
3	OAR3_105173244	98909201
3	OAR3_105183890	98919735
3	OAR3_105231050	98972937
3	s44455	99009489
3	OAR3_105295642	99042048
3	OAR3_105359707	99103850
3	OAR3_105421088	99166059
3	OAR3_105506271	99246368
3	OAR3_105533276	99273035
3	OAR3_105586792	99286092
3	OAR3_105625650_X	99326839
3	s22777	99381554
3	OAR3_105696637	99403973
3	s26148	99523185
3	s49870	99660554
3	OAR3_105999062	99682977
3	OAR3_106077077	99757931
3	OAR3_106134149	99762570
3	s61687	99789346
3	OAR3_106215672	99844592
3	s26272	99893943
3	OAR3_106278916	99906143
3	s14091	100049794
3	s41510	100109492
3	s39278	100149620
3	OAR3_106621735	100180764
3	OAR3_106660995	100219863
3	s57828	100246735
3	OAR3_106713697	100267645
3	OAR3_106774391	100327083
3	s29822	100364853
3	OAR3_106837872	100388081
3	OAR3_106902577	100434879
3	s16988	100484041
3	s04344	100543542
3	s65769	100577673
3	s43816	100660650
3	s08784	100706309
3	s71286	100737879
3	s40033	100765078
3	OAR3_107289927	100824753
3	s28687	100915100
3	OAR3_107405953	100952967
3	s13553	101028768
3	s26207	101039457
3	OAR3_107508028	101053159
3	OAR3_107515503	101060168
3	s74293	101109260
3	OAR3_107603844	101119205
3	OAR3_107660531	101180208
3	s00521	101190044
3	OAR3_107738953	101249704
3	OAR3_107763446	101275106
3	OAR3_107797749	101309180
3	OAR3_107897312	101407994
3	OAR3_107931305	101442940
3	OAR3_107993981	101512653
3	s20748	101573279
3	OAR3_108120929	101633996
3	s44241	101657069
3	OAR3_108176200	101688013
3	s23946	101738735
3	s28807	101824813
3	OAR3_108365529	101899489
3	s16426	101981454
3	OAR3_108538639	102077498
3	OAR3_108593195	102128698
3	OAR3_108615821_X	102149661
3	OAR3_108623702_X	102157198
3	OAR3_108724782	102258889
3	s37131	102318206
3	s08766	102341791
3	s60468	102449538
3	OAR3_108875835	102483651
3	OAR3_108912043	102520922
3	OAR3_108930523	102537481
3	OAR3_109038412	102642452
3	s47716	102681645
3	s00122	102748734
3	OAR3_109226159	102833573
3	OAR3_109374864	103000975
3	OAR3_109415661	103050099
3	OAR3_109477808	103126567
3	OAR3_109576568	103216209
3	s65226	103254925
3	s36910	103294035
3	s01403	103354776
3	s43969	103380239
3	s28814	103477989
3	s32880	103539605
3	s05350	103599900
3	DU326439_276	103655615
3	s07326	103715201
3	s74366	103750675
3	OAR3_110175267	103805454
3	s73437	103838365
3	s63900	103885427
3	s73318	103893158
3	s67403	104001939
3	s09462	104064729
3	s42653	104154438
3	OAR3_110555269_X	104173689
3	s33128	104217317
3	s31222	104276143
3	s01078	104352977
3	OAR3_110841773	104432950
3	OAR3_110913414	104488153
3	OAR3_111084528	104540944
3	s19563	104682880
3	OAR3_111294732	104706333
3	OAR3_111357678	104775041
3	OAR3_111390099	104813899
3	OAR3_111418504	104839198
3	OAR3_111474556	104885280
3	s01057	104917562
3	OAR3_111575868	104939311
3	s72085	104980547
3	s51141	105013379
3	s35997	105074618
3	s61373	105127256
3	OAR3_111945236_X	105257015
3	OAR3_112035267	105352667
3	OAR3_112096089	105408128
3	OAR3_112264725	105585637
3	OAR3_112312687	105623336
3	OAR3_112375423	105688159
3	OAR3_112425621	105739018
3	s49045	105794409
3	OAR3_112640501	105894007
3	s51570	105949897
3	OAR3_112822823	106052610
3	s09051	106080412
3	OAR3_112898182	106125379
3	s18106	106170363
3	OAR3_113793457	106926661
3	OAR3_113888507	106963733
3	s58783	107067960
3	OAR3_113978591	107081459
3	OAR3_114053496	107160307
3	OAR3_114099865	107209167
3	OAR3_114143638	107252646
3	OAR3_114169629	107281051
3	OAR3_114225433	107334356
3	OAR3_114306653_X	107417413
3	OAR3_114319001	107431184
3	OAR3_114370895	107487909
3	s67167	107897505
3	OAR3_114955879	107958569
3	DU184544_326	108058182
3	OAR3_115060659	108076068
3	OAR3_115136141	108143243
3	s32906	108209784
3	OAR3_115239215	108244637
3	OAR3_115257802	108263385
3	OAR3_115292618	108302172
3	OAR3_115335952	108339292
3	OAR3_115374855	108363880
3	OAR3_115417890_X	108409583
3	OAR3_115425020_X	108415853
3	OAR3_115443384	108434471
3	OAR3_115495063	108462042
3	OAR3_115597736	108529356
3	OAR3_115651452	108586180
3	OAR3_115667242	108602241
3	OAR3_115712045	108653757
3	s14831	108740458
3	OAR3_115835103	108766215
3	OAR3_115909373	108844044
3	OAR3_116001206	108932935
3	OAR3_116083843	108982673
3	DU260081_579	109027227
3	OAR3_116194829	109079453
3	OAR3_116230000	109114773
3	OAR3_116239387	109124882
3	OAR3_116329972	109159848
3	OAR3_116483105	109293864
3	OAR3_116527734	109343951
3	OAR3_116553494	109369651
3	OAR3_116607921	109425164
3	OAR3_116664764	109474803
3	OAR3_116969063	109751231
3	OAR3_117155361	109932271
3	OAR3_117221397	110003748
3	OAR3_117269168	110057911
3	OAR3_117326025_X	110114797
3	OAR3_117378944	110196723
3	OAR3_117400958	110217035
3	OAR3_117450010	110266466
3	OAR3_117474151	110288160
3	OAR3_117535692	110346782
3	OAR3_117600112	110405090
3	OAR3_117626019	110431071
3	OAR3_117652254	110467014
3	OAR3_117760271	110513933
3	OAR3_117808530	110553987
3	OAR3_117843556	110589829
3	OAR3_117858874	110608833
3	OAR3_117907362	110649847
3	OAR3_117945750	110692574
3	s15797	110770412
3	OAR3_118053045	110800161
3	OAR3_118084612	110828511
3	OAR3_118131192	110878376
3	OAR3_118148991	110894443
3	OAR3_118209937	110955269
3	s74362	111011549
3	OAR3_118335841	111119165
3	OAR3_118383093	111163485
3	OAR3_118402190	111180731
3	OAR3_118487506	111255651
3	s63397	111370505
3	OAR3_118646047	111398922
3	OAR3_118690316	111442399
3	OAR3_118738718	111492198
3	OAR3_118810877	111558564
3	OAR3_118893675	111566356
3	OAR3_118951009	111658080
3	s06995	111712950
3	s09346	111736473
3	OAR3_119041340	111746572
3	OAR3_119168695	111812775
3	OAR3_119210627	111852769
3	s17814	111915966
3	OAR3_119299492	111938744
3	OAR3_119343320	111996398
3	OAR3_119396197	112040727
3	OAR3_119432477	112090102
3	OAR3_119439272	112096982
3	s60811	112141245
3	OAR3_119560811	112164732
3	OAR3_119620209	112226357
3	OAR3_119683438	112284199
3	s09838	112287468
3	OAR3_119730098	112329825
3	OAR3_119771391	112363874
3	OAR3_119778093	112371454
3	OAR3_119856323	112419045
3	OAR3_119895458	112453400
3	OAR3_119996779	112550924
3	OAR3_120188661	112739123
3	s44589	112781951
3	OAR3_120296384	112844022
3	OAR3_120348297	112892904
3	OAR3_120389314_X	112932529
3	OAR3_120409463	112953237
3	OAR3_120443349	112984133
3	OAR3_120497798	113038732
3	OAR3_120540552	113083310
3	OAR3_120583431	113126210
3	OAR3_120647256	113187600
3	s34169	113254317
3	OAR3_120749678	113300655
3	OAR3_120850553	113378815
3	OAR3_120890543	113417659
3	OAR3_120965794	113495898
3	OAR3_121147165	113589253
3	OAR3_121173820	113614388
3	OAR3_121189388	113620310
3	OAR3_121262822	113699207
3	OAR3_121291731	113729041
3	OAR3_121331181	113768343
3	s44277	113827766
3	s44096	113851309
3	s16932	113906177
3	OAR3_121479879	113917125
3	s38595	113976051
3	OAR3_121570393_X	113993954
3	OAR3_121655834	114073925
3	OAR3_121679151	114093659
3	OAR3_121703438	114123499
3	OAR3_121837546	114261295
3	OAR3_121938058	114359097
3	OAR3_122027745	114469215
3	OAR3_122036756	114478193
3	OAR3_122111039	114551052
3	OAR3_122117752	114556005
3	OAR3_122207054	114648138
3	OAR3_122241058	114684255
3	OAR3_122249804	114691829
3	s13785	114784404
3	OAR3_122389825	114838540
3	OAR3_122418292	114870061
3	OAR3_122503443	114963641
3	OAR3_122532006	114991908
3	OAR3_122555419	115015671
3	OAR3_122627257	115079995
3	s71842	115107851
3	OAR3_122667835	115122429
3	OAR3_122721511	115177239
3	s24987	115230555
3	OAR3_122793245	115249038
3	OAR3_122801516	115257363
3	s73695	115321733
3	OAR3_122969991	115363061
3	OAR3_123173680	115529424
3	OAR3_123210525	115564216
3	OAR3_123221150	115571017
3	OAR3_123277943_X	115622704
3	OAR3_123322994	115667244
3	OAR3_123473821	115817024
3	OAR3_123497423	115840643
3	OAR3_123752345	116079950
3	s71348	116093886
3	OAR3_123835209	116158267
3	OAR3_123897974	116215835
3	OAR3_123918752	116238097
3	OAR3_123924215	116243836
3	OAR3_123931389	116250468
3	OAR3_123977534	116266761
3	OAR3_124041988	116331730
3	OAR3_124090857	116379029
3	OAR3_124131226	116419981
3	OAR3_124143775	116431606
3	OAR3_124197544	116489791
3	OAR3_124232937	116528714
3	OAR3_124301153	116595527
3	OAR3_124351849	116654103
3	OAR9_70080051	116700319
3	OAR3_124468992	116772054
3	OAR3_124569037	116863473
3	OAR3_124743390	116900429
3	OAR3_124716738	116927226
3	OAR3_124838365	116944852
3	OAR3_124899752	117071084
3	OAR3_124973282	117139346
3	OAR3_125083821	117216483
3	s26257	117240454
3	OAR3_125156136	117289953
3	OAR3_125264196	117399412
3	s31620	117406030
3	OAR3_125332482	117460422
3	OAR3_125387325	117516100
3	OAR3_125411739	117540039
3	OAR3_125447872	117573641
3	OAR3_125549641	117685334
3	OAR3_125588829	117721356
3	OAR3_125653475	117778341
3	OAR3_125694577	117818595
3	OAR3_125835006	117947169
3	s42242	117992381
3	OAR3_125886540	118019255
3	OAR3_125935802	118074160
3	OAR3_125982777_X	118121981
3	OAR3_126053144	118192667
3	s19247	118248536
3	OAR3_126155573	118289497
3	OAR3_126195855	118325231
3	OAR3_126212728	118343013
3	OAR3_126283404	118410914
3	OAR3_126323549	118454368
3	s23959	118482516
3	OAR3_126384508	118516904
3	s28778	118582243
3	OAR3_126508208	118650150
3	s18744	118753329
3	OAR3_126650857	118788818
3	OAR3_126666513_X	118804158
3	OAR3_126806851	118883963
3	OAR3_126858372	118949743
3	OAR3_126935927	119028773
3	OAR3_127023345	119102051
3	OAR3_127064782	119127051
3	OAR3_127113616	119159787
3	OAR3_127144254	119191092
3	OAR3_127180087	119223799
3	s11339	119258294
3	OAR3_127397300	119537997
3	OAR3_127402873	119543356
3	OAR3_127437500	119582768
3	OAR3_127529423	119719419
3	OAR3_127565850	119756384
3	OAR3_127603437	119791459
3	OAR3_127775703	120003238
3	OAR3_128119548	120312152
3	OAR3_128319473	120414509
3	OAR3_128369653	120461206
3	OAR3_128546505	120609223
3	OAR3_128558246	120622254
3	OAR3_128874655	120868257
3	OAR3_128923155	120914353
3	OAR3_128968872	120960429
3	OAR3_128987536	120980817
3	OAR3_129044189	121032916
3	OAR3_129099703	121084677
3	s05511	121134535
3	OAR3_129303168	121275753
3	OAR3_129353972_X	121328560
3	OAR3_129413358	121387606
3	OAR3_129440093	121415225
3	OAR3_129499106	121470181
3	OAR3_129538234	121508326
3	OAR3_129592651	121568612
3	OAR3_129629279	121603260
3	OAR3_129759515	121746391
3	OAR3_129827293	121820648
3	OAR3_129850300	121844567
3	OAR3_129888331	121863082
3	OAR3_129958976	121939793
3	OAR3_129999966	121981713
3	s32467	122040437
3	s54958	122065861
3	OAR3_130179759	122167331
3	OAR3_130337183	122276212
3	OAR3_130397300	122322594
3	OAR3_130445937	122377054
3	s05040	122397162
3	OAR3_130491628	122422144
3	OAR3_130550060	122466115
3	OAR3_130562351	122482048
3	OAR3_130648824	122577090
3	OAR3_130672189	122602823
3	OAR3_130714168	122643015
3	OAR3_130762263	122685246
3	OAR3_130794639	122717669
3	OAR3_130848924_X	122767870
3	OAR3_130877702	122797875
3	OAR3_130930366	122854763
3	OAR3_130940386	122863572
3	OAR3_130997191	122922243
3	OAR3_131028558	122952943
3	OAR3_131039658	122962410
3	OAR3_131089747	123004903
3	OAR3_131139732	123057363
3	OAR3_131229781	123131503
3	OAR3_131251690	123150656
3	OAR3_131280077	123190542
3	OAR3_131329161	123331811
3	OAR3_131463348	123370764
3	OAR3_131536511	123435789
3	DU253047_467	123513415
3	OAR3_131696030	123561592
3	OAR3_131739984	123604170
3	OAR3_131763319	123618519
3	OAR3_131847250	123693422
3	OAR3_131882248	123726863
3	OAR3_132008863	123851264
3	OAR3_132066295	123869751
3	OAR3_132099184	123895891
3	OAR3_132110927	123907174
3	OAR3_132180224	123965104
3	OAR3_132262084	124040685
3	OAR3_132393813	124174050
3	OAR3_132452051	124229266
3	OAR3_132464233	124240862
3	OAR3_132554374	124326080
3	DU464270_354	124381356
3	OAR3_132622955	124389813
3	OAR3_132662523	124427689
3	OAR3_132938794_X	124478164
3	OAR3_132722549	124514522
3	OAR3_132998265	124728019
3	OAR3_133022543	124753822
3	OAR3_133059870	124792022
3	OAR3_133356568	125040349
3	OAR3_133424036	125101406
3	OAR3_133438198	125106047
3	OAR3_133503603	125162605
3	OAR3_133548432	125208450
3	s40131	125249527
3	OAR3_133664108	125299749
3	s26638	125397227
3	OAR3_133790527	125424249
3	OAR3_133920652	125558469
3	s08857	125594226
3	OAR3_134010249	125646793
3	OAR3_134032158	125666883
3	OAR3_134060250	125695458
3	OAR3_134212926	125789418
3	OAR3_134240144	125818340
3	OAR3_134285694_X	125863405
3	OAR3_134320295	125899017
3	OAR3_134370389	125946396
3	s23508	126017480
3	OAR3_134501518	126077612
3	OAR3_134547477	126120475
3	OAR3_134591031	126161771
3	OAR3_134708445	126282828
3	OAR3_134747538	126318550
3	OAR3_134778352_X	126348982
3	OAR3_134897932	126470268
3	OAR3_134910604	126483447
3	OAR3_135016848	126533202
3	OAR3_135022594	126539870
3	OAR3_135295238	126604459
3	OAR3_135286567	126613364
3	OAR3_135083878	126658086
3	OAR3_135247156	126823252
3	OAR3_135340642	126854554
3	OAR3_135375951	126894527
3	OAR3_135405560	126922586
3	OAR3_135442307	126965476
3	OAR3_135468850	126995546
3	OAR3_135588005	127095427
3	OAR3_135646448	127163862
3	OAR3_135687490	127211233
3	OAR3_135721013	127243252
3	OAR3_135754645	127278076
3	OAR3_135788851	127312431
3	OAR3_135863920	127386244
3	OAR3_135899441	127421654
3	OAR3_135909799	127429717
3	OAR3_136040654	127549955
3	OAR3_136072097	127572065
3	OAR3_136187521	127647301
3	OAR3_136231624	127690180
3	OAR3_136340812	127783081
3	OAR3_136445195	127880931
3	DU511583_83	127942949
3	OAR3_136528538	127969368
3	OAR3_136562255	128001008
3	s08506	128048629
3	OAR3_136630253	128067180
3	OAR3_136687751	128119654
3	s02302	128137538
3	OAR3_136741523	128166822
3	s55907	128207081
3	OAR3_136802294	128222479
3	OAR3_136865536	128287542
3	OAR3_136900165	128323043
3	OAR3_136948456	128375098
3	OAR3_137070005	128488331
3	s06504	128571985
3	OAR3_137196634	128611545
3	s18832	128641567
3	s30909	128665855
3	s26814	128673533
3	OAR3_137497257	128863449
3	s67290	128890384
3	OAR3_137556243	128926353
3	OAR3_137627165	128989223
3	OAR3_137670371_X	129031392
3	OAR3_137677523_X	129038451
3	OAR3_137712214	129070460
3	s43838	129146841
3	OAR3_137891445	129245465
3	OAR3_137923040_X	129279365
3	OAR3_137971405	129328325
3	s52741	129451837
3	OAR3_138135461	129493385
3	OAR3_138674916	130010323
3	OAR3_138729000	130068556
3	s02405	130167120
3	s53138	130182335
3	OAR3_138864085_X	130192557
3	OAR3_138943275	130267363
3	s29725	130365171
3	OAR3_139326576	130538556
3	OAR3_139371620	130566828
3	OAR3_139429522	130633059
3	DU373896_534	130667605
3	OAR3_139500562	130703808
3	OAR3_139523406	130725544
3	OAR3_139610769	130811392
3	OAR3_139685836	130889257
3	s63478	130970065
3	OAR3_139784885	130983016
3	OAR3_139914515	131112305
3	OAR3_139972370	131122911
3	OAR3_140005173	131156048
3	OAR3_140038094	131189036
3	OAR3_140101840	131255497
3	s59920	131372133
3	OAR3_140271376	131380348
3	OAR3_140605828	131451896
3	OAR3_140347703	131489002
3	OAR3_140387958	131528467
3	OAR3_140420600	131561669
3	s47344	131591443
3	OAR3_140679608	131720620
3	OAR3_140831325	131726465
3	OAR3_140848050	131740385
3	s66536	131779166
3	OAR3_140917889	131824426
3	OAR3_141010154	131915865
3	s60288	131973183
3	s01253	132012900
3	DU459153_506	132107578
3	OAR3_141240034	132136194
3	s37058	132166679
3	s74526	132193852
3	s69042	132250928
3	s39088	132310841
3	s68755	132361313
3	OAR3_141586525	132478420
3	OAR3_141611507	132505054
3	OAR3_141681710	132527834
3	OAR3_141703798	132549121
3	OAR3_141731509	132575462
3	OAR3_141776557	132621175
3	s22657	132678490
3	s68180	132689753
3	OAR3_141925746	132721910
3	OAR3_142007118	132801193
3	OAR3_142056197	132852500
3	s29248	132935814
3	OAR3_142190582	132984366
3	s62934	133025037
3	s03100	133054288
3	OAR3_142335912	133129336
3	s65390	133174034
3	s27910	133263346
3	s33601	133314721
3	s62572	133442726
3	s55409	133771576
3	s25197	133815187
3	s50426	133886147
3	s39414	133908257
3	s41365	133977235
3	s33623	134008438
3	s27418	134049129
3	s30579	134071906
3	OAR3_143273907	134101528
3	s53492	134161083
3	s31828	134177731
3	OAR3_143534755	134338764
3	OAR3_143584113	134390725
3	s50395	134425259
3	s18557	134455613
3	OAR3_143671114	134479165
3	OAR3_143745966	134582114
3	s54801	134674066
3	s58504	134686259
3	OAR3_143894986	134719425
3	OAR3_144139440	134812289
3	OAR3_144093720	134858316
3	OAR3_144283427	135078386
3	OAR3_144414855	135084454
3	OAR3_144612666	135216810
3	OAR3_144717535	135322864
3	OAR3_144752604	135362488
3	s71500	135417571
3	OAR3_144889292	135498934
3	s08517	135600087
3	OAR3_145044038	135647333
3	s25790	135742881
3	OAR3_145230764	135842389
3	OAR3_145276010	135886239
3	OAR3_145295705	135905257
3	OAR3_145344922	135953604
3	OAR3_145545612	136151883
3	s75892	136210519
3	s25992	136237659
3	s04315	136258983
3	OAR3_145755539_X	136338867
3	s41778	136405690
3	s34624	136421489
3	s07094	136522052
3	OAR3_145997669	136571665
3	OAR3_146029858	136602508
3	OAR3_146042298	136614538
3	OAR3_146114339	136681543
3	OAR3_146168926_X	136740217
3	OAR3_146255731	136819762
3	s61782	137101201
3	s07631	137163618
3	s35724	137220255
3	OAR3_146751517	137295645
3	OAR3_146778162	137322333
3	OAR3_146824324	137361578
3	OAR3_147128672	137488266
3	OAR3_147275963	137628119
3	s01304	137689869
3	OAR3_147380630	137726913
3	s19950	137737526
3	OAR3_147455371	137805863
3	OAR3_147530469	137892749
3	OAR3_147645542	137981605
3	s18813	138041381
3	OAR3_147774297_X	138065531
3	OAR3_147884955	138139438
3	s35442	138188498
3	s50882	138241428
3	s54006	138249049
3	s73731	138353189
3	s73301	138435469
3	OAR3_148217375	138469380
3	s48664	138528430
3	s37854	138566314
3	OAR3_148319465	138572184
3	OAR3_148569270	138780600
3	OAR3_148642240	138870764
3	OAR3_148697100	138921768
3	OAR3_148764019	138987971
3	OAR3_148780075	139002376
3	OAR3_148830366	139066216
3	OAR3_148886217	139109971
3	OAR3_148924524	139147889
3	OAR3_148957284	139180482
3	OAR3_148980113	139200952
3	OAR3_149031541_X	139255346
3	OAR3_149080267	139303798
3	OAR3_149119745	139342888
3	OAR3_149145458	139367564
3	OAR3_149240782	139456147
3	s71488	139515848
3	OAR3_149374846	139584373
3	OAR3_149418743	139623270
3	OAR3_149458136	139665322
3	OAR3_149496331	139698443
3	OAR3_149539057	139749406
3	OAR3_149595095	139808951
3	OAR3_149613458	139826948
3	OAR3_149663962	139875491
3	s60976	139912419
3	OAR3_149733490	139944734
3	OAR3_149747723	139960392
3	OAR3_149805388	140003264
3	OAR3_149813581	140011978
3	OAR3_149854204_X	140051193
3	OAR3_149908723	140114529
3	s17478	140154108
3	OAR3_149955275	140166276
3	OAR3_150129840	140322409
3	OAR3_150272603	140462913
3	OAR3_150324652	140507863
3	OAR3_150346213	140531160
3	OAR3_150400529	140588975
3	OAR3_150420924	140610157
3	OAR3_150459326_X	140650893
3	OAR3_150501234	140702470
3	OAR3_150537042	140731707
3	OAR3_150564820	140760089
3	OAR3_150573902	140766356
3	OAR3_150637864	140827769
3	OAR3_150667114	140853334
3	OAR3_150785833	140970538
3	s04462	141012364
3	OAR3_150867020	141045228
3	OAR3_150879906	141057740
3	s00844	141161258
3	OAR3_151019080	141203065
3	s68447	141259729
3	OAR3_151146793	141320162
3	OAR3_151196964	141370047
3	OAR3_151258219	141430075
3	OAR3_151415660	141582836
3	OAR3_151443622	141610893
3	OAR3_151463131	141632909
3	OAR3_151512153	141686460
3	OAR3_151548583	141728195
3	OAR3_151647379	141822110
3	OAR3_151694139	141870302
3	OAR3_151752572	141933130
3	s30253	142005386
3	OAR3_151852283	142032028
3	OAR3_151903542	142083071
3	OAR3_151953203	142132312
3	OAR3_152010768	142195466
3	OAR3_152083446	142253982
3	OAR3_152090860	142262633
3	OAR3_152114001	142284913
3	OAR3_152214892	142386857
3	s64380	142425770
3	OAR3_152293154	142461714
3	OAR3_152341471	142509770
3	OAR3_152366168	142533974
3	OAR3_152425395	142599802
3	OAR3_152459297	142630443
3	OAR3_152496353	142663811
3	OAR3_152509773_X	142676994
3	OAR3_152529546	142697145
3	OAR3_152587251	142752963
3	OAR3_152630913	142796592
3	OAR3_152693749	142848742
3	OAR3_152741614	142894678
3	s15337	143068596
3	s31810	143114170
3	OAR3_153042045	143185166
3	OAR3_153072398	143206229
3	OAR3_153199019	143291164
3	OAR3_153238355	143335973
3	OAR3_153462015	143578339
3	OAR3_153501802	143620642
3	OAR3_153541443	143667765
3	OAR3_153598690	143726957
3	s47510	143799648
3	OAR3_153687173	143825958
3	OAR3_153703374	143843973
3	OAR3_153758491	143903324
3	s22496	144001082
3	OAR3_153927434	144072631
3	OAR3_154013741	144149720
3	OAR3_154052080	144187561
3	OAR3_154110053	144249268
3	OAR3_154151089	144290748
3	OAR3_154209677	144347254
3	OAR3_154298018	144427628
3	OAR3_154426406	144552485
3	OAR3_154456922	144580389
3	s71507	144618710
3	OAR3_154597839	144729241
3	OARUn.2108_15435	144836040
3	OARUn.2108_9811	144841379
3	OAR3_154771125	144946795
3	s49048	145018932
3	OAR3_154879265	145053213
3	OAR3_154913369	145087340
3	OAR3_154922296	145095012
3	OAR3_154940822	145111224
3	OARUn.2445_26203	145146864
3	OAR3_155081787	145230616
3	OAR3_155103999	145252109
3	OAR3_155015529	145302020
3	OAR3_155198771	145402096
3	OAR3_155236610	145440383
3	OAR3_155262167	145465043
3	OAR3_155288261	145487761
3	OAR3_155337562	145533630
3	OAR3_155355052	145550854
3	OAR3_155454982	145596681
3	OAR3_155486772	145624286
3	OAR3_155555840	145685656
3	OAR3_155652351	145753964
3	s23658	145805585
3	OAR3_155737327_X	145833247
3	OAR3_155763724	145857476
3	OAR3_155839999	145932764
3	OAR3_155880429	145971936
3	OAR3_155932611	146035423
3	OAR3_155973774	146077261
3	OAR3_156007768	146098169
3	OAR3_156022698	146209426
3	OAR3_156064229	146244235
3	OAR3_156119949	146283541
3	s75971	146312345
3	OAR3_156195486	146361813
3	OAR3_156236594	146433450
3	OAR3_156253529	146449732
3	OAR3_156362251	146504875
3	OAR3_156409128	146552297
3	OAR3_156484814_X	146631986
3	OAR3_156555651	146703642
3	OAR3_156574444	146722599
3	OAR3_156612363	146760242
3	OAR3_156622665	146773778
3	OAR3_156640183	146784391
3	OAR3_156691225	146838020
3	OAR3_156734590	146887886
3	OAR3_156766007_X	146921476
3	OAR3_156990709_X	147136706
3	OAR3_157085620	147221266
3	OAR3_157120255	147258678
3	OAR3_157259913	147406648
3	OAR3_157286455	147433053
3	OAR3_157444522	147599922
3	OAR3_157573436	147773866
3	OAR3_157596907	147790435
3	OAR3_157645086_X	147823888
3	DU356800_583	147859545
3	OAR3_157736646	147894753
3	OAR3_157801748	147950974
3	OAR3_157833628	147985841
3	OAR3_157921107	148055912
3	OAR3_157875803	148063158
3	s35221	148132058
3	OAR3_158063561	148189989
3	OAR3_158088990	148220862
3	OAR3_158180811	148313944
3	OAR3_158221703	148368881
3	OAR3_158266169_X	148413624
3	s68914	148438220
3	s38354	148486861
3	OAR3_158384600	148507789
3	s26542	148614179
3	OAR3_158514494	148648667
3	OAR3_158584850_X	148718023
3	OAR3_158622911	148763875
3	OAR3_158647857	148788932
3	OAR3_158745008_X	148888684
3	OAR3_158841758	148990948
3	OAR3_158917657	149064011
3	DU397156_121	149111545
3	OAR3_159000476	149139263
3	OAR3_159149378	149279255
3	s41348	149386929
3	OAR3_159321398	149407102
3	s40475	149468411
3	s61774	149527950
3	OAR3_159482528	149556445
3	OAR3_159525447	149598572
3	OAR3_159602580	149673526
3	OAR3_159624684	149692512
3	s27935	149778114
3	OAR3_159780373	149850262
3	OAR3_159826288	149895733
3	OAR3_159977189	150050173
3	OAR3_160002368	150072314
3	OAR3_160028723	150096959
3	OAR3_160069791	150143812
3	OAR3_160648865	150560987
3	s26286	150581769
3	s16483	150641147
3	OAR3_160788031	150698833
3	OAR3_160834568	150744215
3	OAR3_160869216	150780670
3	OAR3_160874701	150786438
3	s42127	150840038
3	s31348	150852934
3	OAR3_161063988	150931844
3	s59799	151088496
3	s24749	151129744
3	OAR3_161422574	151209233
3	OAR3_161606019	151316771
3	OAR3_161616315	151326527
3	OAR3_161498140	151342786
3	OAR3_161673535	151358818
3	OAR3_161733059	151419122
3	OAR3_161753785	151433388
3	DU358217_394	151570716
3	OAR3_162072186	151671572
3	OAR3_162231144	151778900
3	OAR3_162289989	151840282
3	OAR3_162346644	151885404
3	OAR3_162494508	152029515
3	s60882	152055703
3	s32007	152114230
3	OAR3_162782289	152215311
3	OAR3_162794870	152227684
3	s15002	152239590
3	OAR3_163812001	152309456
3	s10348	152313688
3	OAR3_162871753	152334140
3	OAR3_162932411	152392536
3	OAR3_163071695_X	152544998
3	OAR3_163122425	152578894
3	s59746	152644200
3	s38598	152656032
3	s51772	152762695
3	OAR3_163342940	152795421
3	OAR3_163382715_X	152821893
3	OAR3_163423519	152861310
3	OAR3_163532819	152971492
3	OAR3_163568580	153008351
3	OAR3_163641518	153090551
3	OAR3_163683036	153131469
3	OAR3_163747812	153184360
3	OAR3_163921101	153260262
3	OAR3_163942175	153280516
3	OAR3_163976585	153317489
3	OAR3_164029380	153371896
3	OAR3_164095323_X	153439640
3	OAR3_164115875	153459890
3	OAR3_164170826	153508127
3	OAR3_164185125	153519437
3	OAR3_164375334	153710559
3	OAR3_164422954	153757136
3	OAR3_164628822	153963346
3	s26177	154006814
3	OAR3_164788310	154069702
3	s16949	154107772
3	s69686	154176421
3	OAR3_165060142	154262370
3	OAR3_165200988	154402834
3	s75917	154498340
3	OAR3_165324739	154522600
3	OAR3_165399901	154592442
3	OAR3_165450843	154638280
3	OAR3_165485323_X	154673373
3	OAR3_165498265	154685324
3	s61003	154765061
3	s71394	154790327
3	s23133	154846216
3	s71073	154871878
3	OAR3_165741097	154933986
3	OAR3_165766186	154959719
3	OAR3_165801399	154994981
3	OAR3_166034748	155167107
3	s62583	155193238
3	OAR3_166103396	155234918
3	OAR3_166113095	155244096
3	OAR3_166122747	155252399
3	OAR3_166181530	155315366
3	OAR3_166244306	155381847
3	OAR3_166280658	155418759
3	OAR3_166345320	155485554
3	OAR3_166462117	155596221
3	OAR3_166485637	155620469
3	OAR3_166530239_X	155660948
3	s00428	155704066
3	OAR3_166610809	155735239
3	OAR3_166676238	155800517
3	OAR3_166796016	155861179
3	OAR3_166820665	155887994
3	OAR3_166866329	155941484
3	OAR3_166914423	155981298
3	OAR3_166966160	156023738
3	OAR3_167004151	156060169
3	OAR3_167048200	156101696
3	OAR3_167085609	156127009
3	OAR3_167134949	156174464
3	s52726	156187853
3	OAR3_167158527	156193387
3	OAR3_167197959	156229055
3	OAR3_167311108	156344163
3	s66360	156389898
3	OAR3_167379108	156408989
3	s60623	156462911
3	OAR3_167515591	156543805
3	s02945	156567788
3	OAR3_167586056	156613118
3	s66461	156795623
3	OAR3_167853901	156873373
3	OAR3_167902428	156921166
3	OAR3_167910359	156930420
3	OAR3_167971140	156987793
3	OAR3_168053791_X	157034649
3	OAR3_168095214_X	157074904
3	OAR3_168114192	157096210
3	OAR3_168218216	157153421
3	OAR3_168229426	157161446
3	s26613	157188267
3	OAR3_168346896	157271021
3	OAR3_168379825	157300632
3	s24633	157369631
3	OAR3_168469358	157386189
3	OAR3_168517954	157431532
3	OAR3_168540363	157454192
3	OAR3_168554341	157469532
3	OAR3_168639353	157562244
3	OAR3_168692230	157613804
3	s64789	157633732
3	OAR3_168746386	157657454
3	OAR3_168790300	157700169
3	OAR3_168847762	157763580
3	s23039	157779095
3	OAR3_168875082	157784676
3	OAR3_168915114	157864029
3	OAR3_168974655	157894158
3	OAR3_169010872	157926797
3	OAR3_169046928	157966587
3	OAR3_169086199	158005889
3	OAR3_169168758	158080812
3	OAR3_169198367	158111043
3	OAR3_169232013	158145011
3	OAR3_169286141	158195530
3	OAR3_169321409	158229084
3	OAR3_169354544	158263553
3	OAR3_169440758	158312976
3	OAR3_169414477	158339544
3	s09130	158380223
3	DU259120_464	158501231
3	OAR3_169616644	158573817
3	OAR3_169670825	158630215
3	OAR3_169875873	158811364
3	OAR3_169965955	158886049
3	OAR3_170066354	158977593
3	OAR3_170126841	159010314
3	OAR3_170145975	159028641
3	OAR3_170199161	159082378
3	OAR3_170231871	159118636
3	OAR3_170287604	159166185
3	OAR3_170336016	159211198
3	OAR3_170397550	159270972
3	OAR3_170462498	159330148
3	OAR3_170530672	159403690
3	OAR3_170584775	159467333
3	OAR3_170628446	159510715
3	OAR3_170661659	159545209
3	OAR3_170695071	159581331
3	s06207	159642820
3	OAR3_170845566	159726535
3	OAR3_170924636	159795155
3	s33780	159848814
3	OAR3_171009670	159884688
3	OAR3_171066869	159940451
3	s05066	159975815
3	OAR3_171160649	160030466
3	s06927	160183662
3	s39394	160252310
3	OAR3_171385789	160269185
3	OAR3_171398054	160281490
3	OAR3_171581287	160373405
3	OAR3_171624012	160415639
3	s47733	160453948
3	s66997	160508384
3	OAR3_171775951	160567749
3	OAR3_171813297	160612098
3	OAR3_171926505	160720849
3	OAR3_171973029	160758526
3	OAR3_172179169	160963104
3	OAR3_172311106	161106626
3	OAR3_172397784	161152764
3	s33214	161319642
3	s73977	161340152
3	OAR3_172563900	161391859
3	OAR3_172603806	161433276
3	OAR3_172660325	161487035
3	OAR3_172694573	161519861
3	s29697	161598677
3	OAR3_172957287	161755779
3	s11061	161808403
3	OAR3_173044951	161831607
3	OAR3_173071993	161858143
3	OAR3_173100512	161886681
3	s17544	162111990
3	OAR3_173439796	162175623
3	s43725	162230769
3	s19082	162544552
3	s30150	162556470
3	OAR3_173871809	162579242
3	s71330	162610572
3	OAR3_173958264	162657545
3	OAR3_174102523	162819252
3	OAR3_174156180	162873157
3	s35593	162896843
3	OAR3_174198190	162903558
3	OAR3_174276233_X	162985937
3	s15803	163016198
3	s46163	163052199
3	s03123	163215957
3	s59363	163285416
3	s35132	163307018
3	s75549	163355992
3	s28012	163459900
3	s45493	163556105
3	OAR3_174876007	163565616
3	OAR3_174899546	163590043
3	OAR3_175355785	163698133
3	OAR3_175372842	163724323
3	OAR3_175465223	163808820
3	OAR3_175777369	164156699
3	s44438	164177406
3	OAR3_176685053	164549861
3	OAR3_176717258	164581913
3	s70035	164888022
3	s19893	164906644
3	s58007	164952998
3	OAR3_177223749	165038047
3	OAR3_177278295	165093013
3	OAR3_177343455	165161019
3	OAR3_177367639	165180438
3	OAR3_177511793	165323845
3	OAR3_177557847	165371684
3	s23400	165565299
3	s24075	165594466
3	OAR3_177988675_X	165701937
3	s52576	165785278
3	OAR3_178113700	165809996
3	OAR3_178121896	165818482
3	s75277	166014355
3	s34801	166052346
3	OAR3_178453874	166114537
3	OAR3_178493934	166152880
3	OAR3_178595093	166233751
3	OAR3_178674325	166318181
3	OAR3_178877976	166401581
3	OAR3_178922031	166445638
3	OAR3_178800988	166487854
3	OAR3_178955502	166511079
3	s58787	166598570
3	OAR3_179063841	166621839
3	OAR3_179095063	166652427
3	OAR3_179153713	166708081
3	OAR3_179180527	166734113
3	OAR3_179208059	166761084
3	OAR3_179326080	166893525
3	OAR3_179350933	166909068
3	OAR3_179376956	166937859
3	s74944	166979073
3	OAR3_179429390	166988431
3	OAR3_179536122	167107226
3	OAR3_179571961	167144302
3	OAR3_179585608	167158907
3	OAR3_179630354	167199180
3	OAR3_179659828_X	167229125
3	s33927	167271687
3	DU295045_397	167329404
3	OAR3_179813294	167375732
3	OAR3_179850650	167408655
3	OAR3_179888744	167442273
3	OAR3_179917967	167479020
3	OAR3_179966563_X	167530654
3	OAR3_179997804	167562727
3	OAR3_180100884	167671437
3	OAR3_180133841	167707975
3	OAR3_180174414	167744460
3	OAR3_180275424	167845498
3	OAR3_180338592	167903424
3	OAR3_180416904	167976333
3	OAR3_180484085	168042903
3	OAR3_180541476	168100757
3	OAR3_180565215	168122213
3	OAR3_180647061	168186893
3	OAR3_180711543	168263221
3	s51220	168329073
3	s38401	168366219
3	OAR3_180858156	168402718
3	OAR3_180870469	168414877
3	OAR3_180885449	168430977
3	OAR3_180994024_X	168502770
3	OAR3_181039892	168548617
3	OAR3_181081760	168587158
3	s19829	168623388
3	OAR3_181178293	168652787
3	OAR3_181197333	168669770
3	OAR3_181236274	168708461
3	s60539	168812863
3	OAR3_181442263	168853405
3	OAR3_181499831	168913955
3	OAR3_181535066	168946947
3	OAR3_181714610	169124513
3	s39420	169254801
3	OAR3_181884791	169273073
3	s72997	169320053
3	OAR3_181972339	169364617
3	OAR3_181981901	169373159
3	OAR3_182065492	169453504
3	OAR3_182120120	169514936
3	OAR3_182276377	169669724
3	OAR3_182435398	169823214
3	OAR3_182479466	169867571
3	OAR3_182492456	169879948
3	OAR3_182544365	169934025
3	OAR3_182622505_X	170022308
3	OAR3_182716095	170111682
3	OAR3_182821715	170224308
3	OAR3_182984169	170391667
3	OAR3_183012984	170423416
3	OAR3_183073425	170480099
3	OAR3_183152955	170552489
3	OAR3_183193848	170592193
3	s59796	170654689
3	OAR3_183274836	170673459
3	OAR3_183376933	170774237
3	s36931	170808300
3	OAR3_183721532	171114467
3	OAR3_183759551	171149340
3	OAR3_183826897	171226988
3	OAR3_183846062	171249010
3	s26854	171314185
3	OAR3_183915053_X	171319662
3	OAR3_184018243	171415798
3	s24957	171452281
3	OAR3_184119896	171517142
3	s07258	171544143
3	OAR3_184174208_X	171572613
3	s09154	171666065
3	OAR3_184274860	171674185
3	OAR3_184342884	171740348
3	OAR3_184413385	171806153
3	OAR3_184536612	171934909
3	s12591	171966432
3	OAR3_184630061	172034556
3	OAR3_184736236	172136657
3	OAR3_184786086	172186280
3	s33762	172318247
3	OAR3_184990297	172376378
3	s69874	172398803
3	s11063	172461038
3	s08353	172516341
3	s48448	172569049
3	OAR3_185299462	172608737
3	OAR3_185336044	172641754
3	OAR3_185410889	172719828
3	OAR3_185518285	172820786
3	OAR3_185527791	172830773
3	OAR3_185727621	173038771
3	s45593	173089184
3	OAR3_185850400	173161492
3	s55427	173228090
3	s44880	173273343
3	s28031	173295210
3	OAR3_186012019	173325127
3	OAR3_186149194	173462551
3	OAR3_186185694	173495431
3	s15055	173630442
3	OAR3_186598528	173907525
3	OAR3_186625425	173934798
3	s52959	173974157
3	OAR3_186733102	174029056
3	OAR3_186787098	174074942
3	OAR3_186951989	174169601
3	OAR3_186988175	174206260
3	OAR3_187020665	174240441
3	OAR3_187070970	174291272
3	OAR3_187127530	174347600
3	OAR3_187188532	174408818
3	OAR3_187242155	174427061
3	s62475	174444814
3	s17858	174564147
3	OAR3_187422142	174598582
3	OAR3_187473391	174650990
3	s17894	174664891
3	s67264	174698563
3	OAR3_187548964	174723588
3	s71237	174767522
3	s32795	174825647
3	s34440	174967044
3	OAR3_187849108	175024895
3	OAR3_187871197	175044356
3	OAR3_187883913	175057434
3	s20961	175118940
3	OAR3_187982348	175157703
3	OAR3_188042051	175218054
3	OAR3_188300516	175487254
3	s41505	175511534
3	OAR3_188369387	175534234
3	s26205	175578106
3	s30286	175591929
3	OAR3_188479155	175638879
3	s64896	175667032
3	s36241	175673898
3	s13433	175703651
3	s68259	175802002
3	s32545	175859832
3	s45754	175900726
3	s42128	175950442
3	OAR3_188812728	175961567
3	OAR3_188844839	175992341
3	OAR3_188866593	176013767
3	s59783	176062341
3	s11906	176101465
3	s44573	176277589
3	OAR3_189200931	176332336
3	s59723	176377907
3	s42938	176430841
3	s35267	176460319
3	s44366	176516457
3	OAR3_189678502	176707224
3	OAR3_189780106	176804958
3	s25175	176877779
3	s71076	176930248
3	OAR3_189910423	176942467
3	OAR3_189945980	176976156
3	s56519	177006862
3	s28954	177045715
3	s16918	177076627
3	s33488	177110778
3	OAR3_190113774	177142608
3	OAR3_190128314	177157519
3	OAR3_190166754	177198145
3	DU289160_204	177231430
3	s49971	177254463
3	OAR3_190383205	177408460
3	s01421	177456644
3	s08473	177501388
3	OAR3_190626958	177567548
3	OAR3_190716741	177650783
3	OAR3_190788484	177723119
3	s00725	177756332
3	OAR3_190970228	177863391
3	OAR3_191006426	177901731
3	OAR3_191071359	177966521
3	OAR3_191077623	177974611
3	OAR3_191129358_X	178014498
3	s05051	178045877
3	s48369	178085356
3	OAR3_191221497	178111658
3	OAR3_191258861	178152025
3	OAR3_191286781	178174900
3	OAR3_191329417	178204514
3	OAR1_207918006	178229618
3	OAR3_191361937	178236602
3	OAR3_191490835	178323753
3	OAR3_191555720	178396208
3	s05280	178423049
3	s27086	178502319
3	s71985	178594623
3	s55579	178673837
3	s60816	178743725
3	s57283	178803920
3	OAR3_192075315	178813525
3	s73181	178879044
3	s23722	178956951
3	OAR3_192308466	178976098
3	OAR3_192372203	179039332
3	OAR3_192400372	179067397
3	OAR3_192440268	179110772
3	s58887	179142044
3	s63077	179211569
3	s70027	179566733
3	s59176	179578974
3	OAR3_193409663	179673620
3	OAR3_193450556	179714624
3	s07782	179815920
3	OAR3_193567675	179832455
3	s08427	179895839
3	s66307	179959274
3	OAR3_193807280	180030255
3	OAR3_193838146	180059169
3	s27860	180096263
3	s67950	180128893
3	OAR3_193922678	180136245
3	OAR3_193956115	180170847
3	OAR3_193991975	180209588
3	s43668	180424409
3	s18546	180479236
3	s20088	180585287
3	s19603	180622756
3	s01490	180726856
3	OAR3_194730311	180817708
3	OAR3_194751219	180839858
3	OAR3_194775153	180860403
3	s01115	180978547
3	OAR3_194949591	181006032
3	OAR3_194996555	181055903
3	OAR3_195036854	181075043
3	OAR3_195088663	181113434
3	OAR3_195114301	181139296
3	OAR3_195161577	181180472
3	OAR3_195197327	181219459
3	OAR3_195236801	181251741
3	s16511	181316897
3	OAR3_195291305	181380872
3	OAR3_195338047	181393990
3	OAR3_195348175	181430432
3	OAR3_195520988	181549208
3	OAR3_195631696	181650708
3	OAR3_195698523	181680527
3	OAR3_195730138	181711513
3	OAR3_195793605_X	181785624
3	OAR3_195832851	181818709
3	s00858	181841997
3	DU394537_289	181879470
3	OAR3_195973885	181952755
3	s02992	181992612
3	OAR3_196157112	182145568
3	CL635241_413	182202867
3	OAR3_196245495	182242247
3	OAR3_196341344	182332151
3	OAR3_196453104	182445512
3	OAR3_196506344	182497551
3	OAR3_196665353	182652035
3	OAR3_196681113	182669294
3	OAR3_196743508	182725202
3	OAR3_196791000	182778735
3	OAR3_196830362	182820486
3	OAR3_196913312	182916410
3	OAR3_197060241	183051361
3	s39351	183075730
3	OAR3_197179842	183150221
3	OAR3_197263301	183234842
3	OAR3_197302505	183273619
3	OAR3_197402139	183368930
3	OAR3_197414907	183381771
3	OAR3_197466728	183429797
3	OAR3_197568349	183497187
3	OAR3_197617133	183522675
3	OAR3_197643653	183549716
3	OAR3_197722470	183634010
3	OAR3_197782015	183709512
3	OAR3_197812311	183740038
3	OAR3_198038642	183786376
3	s10640	183993081
3	OAR3_198228001	184048363
3	OAR3_198269466	184078014
3	OAR3_198298678	184106820
3	OAR3_198453808	184200953
3	OAR3_198471417	184215328
3	OAR3_198675741	184405944
3	s66692	184444302
3	OAR3_198760861	184495057
3	OAR3_198810190	184549003
3	OAR3_198854851	184587197
3	OAR3_198945027	184679528
3	OAR3_198986707	184723218
3	OAR3_199052614	184793707
3	OAR3_199132095	184880074
3	s00005	184907576
3	OAR3_199195610	184943054
3	OAR3_199237855	184986406
3	OAR3_199355985	185105552
3	OAR3_199419936	185171669
3	OAR3_199445550	185199779
3	OAR3_199509721	185261131
3	s29985	185375708
3	OAR3_199623974	185397339
3	OAR3_199684832	185446443
3	OAR3_199863010	185587920
3	OAR3_199970296	185714925
3	OAR3_200094793_X	185852933
3	OAR3_200125923	185881136
3	OAR3_200168002_X	185925406
3	OAR3_200340429	186107351
3	OAR3_200394051	186159798
3	OAR3_200627258	186421872
3	OAR3_200695300	186489322
3	s60101	186540552
3	OAR3_200888015	186673626
3	s34710	186738426
3	s00512	186778341
3	s54113	186830712
3	OAR3_201121580	186875578
3	OAR3_201157755	186914587
3	OAR3_201206618	186966141
3	OAR3_201252515	187003942
3	OAR3_201321286	187066834
3	OAR3_201425209_X	187166167
3	OAR3_201456676	187199826
3	OAR3_201535390	187280333
3	OAR3_201596975	187351066
3	s75829	187374865
3	OAR3_201667351	187420882
3	OAR3_201713150	187459238
3	s23807	187610303
3	OAR3_201886269	187634152
3	OAR3_201982234	187716125
3	s74874	187772088
3	s42878	187789902
3	OAR3_202095094	187822072
3	OAR3_202130185	187858948
3	OAR3_202159984	187895177
3	OAR3_202179225	187914665
3	OAR3_202299781	187957387
3	OAR3_202568143	188103666
3	OAR3_202596537	188131771
3	OAR3_202626827	188159130
3	OAR3_202655131	188192332
3	OAR3_202741875	188276666
3	OAR3_202790370	188327717
3	DU328974_182	188362240
3	OAR3_202845908	188385646
3	OAR3_202992242	188532839
3	OAR3_203023428	188562003
3	OAR3_203054874	188590895
3	OAR3_203088704	188623309
3	s38201	188702627
3	OAR3_203188312	188721668
3	OAR3_203244673	188775043
3	OAR3_203329937	188862565
3	OAR3_203338501	188871122
3	s54927	188933844
3	OAR3_203528425	188985066
3	OAR3_203633847	189102775
3	OAR3_203790088	189201112
3	OAR3_203820155	189226136
3	OAR3_203835835	189249210
3	OAR3_203882433	189304896
3	OAR3_203907310	189329851
3	OAR3_203945151	189369772
3	OAR3_204009609	189434625
3	OAR3_204092311_X	189513928
3	OAR3_204124891	189547874
3	OAR3_204157824	189580068
3	OAR3_204262692	189685102
3	s64637	189745481
3	OAR3_204344215	189767279
3	OAR3_204389854	189816778
3	s73784	189885462
3	OAR3_204508392	189921971
3	OAR3_204624914	190036206
3	s39325	190121050
3	OAR3_204738248	190153309
3	OAR3_204825048	190232159
3	OAR3_204843885	190246209
3	OAR3_204945666	190346801
3	OAR3_205049061_X	190444794
3	OAR3_205105951	190502232
3	s45764	190543831
3	OAR3_205245728	190636635
3	OAR3_205270457_X	190661381
3	OAR3_205307357	190696848
3	s70082	190881196
3	OAR3_205527658	190907829
3	OAR3_205542104	190922347
3	OAR3_205668114	191005334
3	OAR3_205737877	191074028
3	OAR3_205817035	191139722
3	s27298	191206128
3	OAR3_205907618	191222887
3	OAR3_205964186	191281675
3	OAR3_206007678	191323349
3	OAR3_206048537	191365004
3	OAR3_206083549	191402887
3	OAR3_206176936	191488011
3	OAR3_206227595	191537292
3	OAR3_206261855	191566869
3	OAR3_206281141	191584668
3	OAR3_206327217	191629257
3	OAR3_206391885	191663098
3	OAR3_206444807	191713458
3	OAR3_206514103	191780633
3	OAR3_206609454	191846147
3	OAR3_206671501	191858225
3	OAR3_206703822	191889750
3	OAR3_206741225	191936622
3	OAR3_206767903	191964280
3	s63898	192010489
3	s08646	192221480
3	OAR3_206931617	192260403
3	OAR3_206996427	192327941
3	OAR3_207052154	192384776
3	OAR3_207087501_X	192421914
3	OAR3_207116850_X	192453314
3	OAR3_207154831	192490498
3	OAR3_207178476	192514977
3	OAR3_207223875	192554086
3	OAR3_207261036	192591487
3	OAR3_207289038	192621324
3	s18880	192655377
3	s56669	192680952
3	OAR3_207435333	192780891
3	s35003	192806465
3	OAR3_207705614	193010104
3	OAR3_207738289	193035777
3	OAR3_207790338	193085453
3	OAR3_207847578_X	193150848
3	OAR3_207885231	193190411
3	s06480	193231008
3	s43712	193287569
3	OAR3_208013863	193320232
3	OAR3_208030431	193336800
3	OAR3_208122811	193436918
3	OAR3_208155795	193468118
3	OAR3_208161252	193472538
3	OAR3_208271044	193580552
3	OAR3_208496550	193780632
3	s53136	193827830
3	s45609	193909315
3	OAR3_208716329	194003137
3	OAR3_208794039	194085775
3	OAR3_208854686	194147824
3	OAR3_208879910	194174324
3	OAR3_209042148	194352076
3	OAR3_209072421	194379904
3	OAR3_209162669	194410740
3	OAR3_209205973_X	194454738
3	OAR3_209315205_X	194576286
3	OAR3_209333966	194632415
3	OAR3_209453847	194696177
3	s48060	194776151
3	OAR3_209554027	194807002
3	OAR3_209645179	194896964
3	OAR3_209916841	194953518
3	OAR3_209975146	195014481
3	s05323	195048480
3	s70402	195058694
3	OAR3_210093036	195130839
3	s45012	195152420
3	OAR3_210224745	195263221
3	OAR3_210296739	195333002
3	OAR3_210431196	195470627
3	s11823	195586827
3	OAR3_210605428_X	195640954
3	OAR3_210962782_X	195975318
3	OAR3_211011949	196023908
3	OAR3_211069150	196075820
3	OAR3_211105578	196111110
3	s09474	196224091
3	OAR3_211268027	196254199
3	OAR3_211332869	196284155
3	OAR3_211362922_X	196313951
3	OAR3_211431997	196373679
3	OAR3_211514604	196428006
3	OAR3_211613893	196524436
3	OAR3_211858595	196666742
3	OAR3_211969676	196774057
3	OAR3_212080639	196892662
3	OAR3_212110574	196928388
3	OAR3_212150770	196970016
3	s45975	197083301
3	s56986	197093447
3	OAR3_212339443	197159158
3	OAR3_212367191	197184291
3	OAR3_212395017	197217028
3	OAR3_212476314_X	197308620
3	OAR3_212580347	197420357
3	OAR3_212643715	197489591
3	OAR3_212779377	197622230
3	s66064	197683510
3	OAR3_212958853	197825582
3	OAR3_213008204	197883481
3	OAR3_213058438	197938302
3	OAR3_213095922_X	197978242
3	OAR3_213254284	198146898
3	OAR3_213286629	198182749
3	OAR3_213423457	198315991
3	OAR3_213460954	198352793
3	OAR3_213520691	198405764
3	OAR3_213557477_X	198445269
3	OAR3_213565340_X	198452959
3	OAR3_213574397	198462061
3	OAR3_213627286	198514191
3	OAR3_213764073	198637949
3	OAR3_213909412	198783633
3	OAR3_213946785	198823957
3	OAR3_213982596	198858703
3	OAR3_214012412	198889593
3	OAR3_214094771	198973527
3	OAR3_214143671	199024628
3	OAR3_214153251	199034704
3	OAR3_214204878	199092747
3	s55175	199130611
3	s40119	199167224
3	OAR3_214343379	199239532
3	s63942	199295162
3	OAR3_214455285	199355105
3	OAR3_214517447	199414730
3	s62716	199469631
3	OAR3_214663567	199514324
3	OAR3_214698761	199547849
3	OAR3_214771335	199582322
3	OAR3_214809983	199630233
3	OAR3_214837575	199663322
3	OAR3_214886878	199705014
3	OAR3_214919980	199731499
3	OAR3_214980002	199789631
3	OAR3_215110907	199924063
3	s43681	199961859
3	OAR3_215202391_X	200016587
3	s16435	200031464
3	OAR3_215247200	200063716
3	OAR3_215267360	200083592
3	s56244	200154216
3	OAR3_215353751	200181858
3	OAR3_215388270	200218730
3	OAR3_215448612	200277952
3	OAR3_215619424	200384305
3	OAR3_215669044	200413745
3	OAR3_215684234	200438307
3	s07450	200525640
3	s67068	200574874
3	s11060	200769400
3	s42477	200820656
3	s48336	200871531
3	s51564	200912097
3	OAR3_216165679	200936964
3	OAR3_216195806	200967349
3	OAR3_216218728	200993107
3	OAR3_216258156	201006299
3	OAR3_216333759	201094243
3	OAR3_216455288	201216384
3	OAR3_216506180	201253810
3	OAR3_216575717	201323707
3	OAR3_216615943	201359927
3	s38388	201424027
3	OAR3_216714207	201460674
3	OAR3_216901626_X	201540784
3	OAR3_216958700	201597190
3	OAR3_216992810	201627594
3	OAR3_217012983	201648549
3	s38539	201684149
3	s08865	201717119
3	OAR3_217179573	201751430
3	DU438537_625	201968085
3	s00473	202044096
3	OAR3_217476207	202082083
3	OAR3_217545698	202149552
3	s47407	202211742
3	OAR3_217636010	202235895
3	OAR3_217648445	202251018
3	OAR3_217691571	202293503
3	s19395	202349461
3	s08921	202371480
3	OAR3_217832175	202392719
3	OAR3_217862834	202422642
3	OAR3_217926156	202479019
3	s44602	202529831
3	OAR3_218072179	202543162
3	OAR3_218165467	202717558
3	OAR3_218188481	202742238
3	OAR3_218236190	202789727
3	OAR3_218311285	202799418
3	OAR3_218344869	202833819
3	OAR3_218365836	202854040
3	OAR3_218425833	202913579
3	OAR3_218476078	202965950
3	s32572	203016804
3	OAR3_218663053	203044293
3	s62977	203075803
3	OAR3_218733455	203125377
3	OAR3_218685227	203163257
3	s08920	203197270
3	OAR3_218818194	203234722
3	OAR3_218986335	203417953
3	OAR3_219020138	203470359
3	OAR3_219048840	203506041
3	OAR3_219088959	203530985
3	OAR3_219098824	203542219
3	OAR3_219340961	203725598
3	s30221	203798865
3	OAR3_219470142	203860710
3	s43467	203912574
3	OAR3_219555806	203952753
3	OAR3_220082927	204178442
3	s21995	204411116
3	s65588	204443621
3	OAR3_220521478	204455441
3	OAR3_220429614	204468500
3	s62037	204518002
3	OAR3_220578689	204576521
3	OAR3_220603509	204596053
3	OAR3_220635431	204644577
3	OAR3_220642938	204652057
3	OAR3_220962135	204915080
3	OAR3_221043044_X	204995670
3	s17501	205033008
3	OAR3_221269475	205066070
3	s72530	205119337
3	OAR3_221188082	205157853
3	OAR3_221452723	205369695
3	DU408817_431	205405234
3	OAR3_221561124	205484498
3	OAR3_221591127	205514201
3	OAR3_221643486	205593983
3	s24635	205803661
3	s09846	205839252
3	OAR3_221808319	205851292
3	OAR3_221855162_X	205897400
3	s04948	205964880
3	s74504	205982620
3	OAR3_221958827	205990757
3	OAR3_221965262	205997196
3	OAR3_222092404	206112247
3	OAR3_222152146	206174308
3	s63713	206207783
3	OAR3_222203288	206246224
3	s18184	206298771
3	s32367	206314716
3	OAR3_222284620	206325245
3	OAR3_222405395	206443219
3	OAR3_222450508	206483214
3	OAR3_222498151	206526726
3	OAR3_222526622	206559480
3	OAR3_222555476	206599486
3	OAR3_222561312	206604915
3	OAR3_223919696	206912580
3	s63143	206936641
3	OAR3_224604637	207106652
3	OAR3_224645612	207160541
3	s03159	207182648
3	OAR3_224690956	207198646
3	s52306	207265304
3	OAR3_224902259	207366672
3	OAR3_224940272	207403704
3	OAR3_225026543	207486906
3	s30439	207616371
3	OAR3_225191580	207651116
3	s33636	207775682
3	s04177	207928110
3	s49588	207958026
3	OAR3_225655674	207999099
3	s65742	208052819
3	s04965	208078768
3	OAR3_225811401	208142992
3	s51845	208236031
3	s27475	208334744
3	s21996	208348073
3	s24887	208356191
3	s26229	208418932
3	s60524	208480232
3	s39274	208539923
3	s65981	208627610
3	s34146	208655429
3	s35827	208711035
3	OAR3_226422039_X	208760674
3	s02175	208816055
3	OAR3_226486756	208822893
3	OAR3_226551870	208886835
3	s47288	209079167
3	s65939	209128734
3	s07906	209148184
3	OAR3_226847164	209183837
3	OAR3_226870159	209206117
3	OAR3_226880263	209216075
3	OAR3_226941810	209275658
3	OAR3_226958171	209291457
3	OAR3_226997236	209333153
3	OAR3_227037955	209382116
3	s60283	209451572
3	OAR3_227164656	209507561
3	OAR3_227242428	209590314
3	OAR3_227284997	209633086
3	s27677	209736128
3	s27490	209744370
3	OAR3_227420634_X	209774712
3	s06168	209828840
3	s37471	209841677
3	OAR3_227500945	209850397
3	OAR3_227547536	209896639
3	OAR3_227580261	209929321
3	OAR3_227613631	209963559
3	OAR3_227674946	210026352
3	s02222	210041432
3	OAR3_227769239	210104609
3	s26070	210127048
3	s46318	210202010
3	OAR3_227869656	210208394
3	s05999	210270589
3	s75410	210329920
3	s12461	210336734
3	s34668	210413443
3	s57519	210458955
3	OAR3_228151147	210503819
3	s03796	210638502
3	s10452	210677097
3	s10034	210730904
3	s07687	210819726
3	OAR3_228560068	210915761
3	s11479	210984467
3	s08021	211030722
3	OAR3_228688076	211040877
3	OAR3_228707907	211058926
3	s32896	211108320
3	s70631	211116603
3	s51268	211145657
3	s03520	211171377
3	OAR3_229010825	211259857
3	s28170	211329921
3	OAR3_229121131	211368050
3	s49399	211462636
3	OAR3_229335128	211587670
3	OAR3_229380206	211618874
3	OAR3_229414607	211654996
3	OAR3_229469681_X	211710260
3	s52093	211791861
3	OAR3_229618642	211851679
3	s74310	211925969
3	s11302	212034158
3	OAR3_229948832	212194752
3	OAR3_229993968	212235677
3	s41320	212286116
3	s22341	212352267
3	s75709	212380829
3	OAR3_230324922	212490576
3	s36662	212538786
3	s34083	212590236
3	s51494	212611496
3	OAR3_230511688	212664963
3	s26496	212686451
3	s65581	212735487
3	s27933	212779282
3	s01377	212860972
3	s23470	212874310
3	s38043	212894266
3	s07960	212933803
3	DU384041_287	213067348
3	s65074	213086338
3	s23160	213195386
3	OAR3_231138606	213237534
3	s23020	213333467
3	s66905	213490470
3	s56918	213524510
3	s02120	213625709
3	s36196	213700066
3	s73672	213708655
3	s32592	213752375
3	s42960	213824504
3	s20408	213849396
3	s26777	213906966
3	s55067	213928939
3	OAR3_231922518	213955526
3	s08413	214006806
3	OAR3_232015599	214046599
3	s38745	214081723
3	s54635	214112448
3	OAR3_232125965	214149668
3	OAR3_232134900	214158027
3	OAR3_232198069	214218467
3	s72073	214278796
3	s69052	214330449
3	s34878	214349444
3	s40482	214356971
3	s65933	214362806
3	s14172	214443234
3	OAR3_232475527	214478744
3	s56082	214516965
3	s45127	214571279
3	s68268	214589205
3	s69353	214704920
3	OAR3_232841114	214765824
3	OAR3_232899754	214813758
3	s39254	214999639
3	OAR3_233084414	215011189
3	s12787	215135206
3	OAR3_233296350	215226320
3	OAR3_233318738	215248639
3	DU231164_650	215295425
3	OAR3_233491871	215419146
3	OAR3_233561444	215487255
3	OAR3_233748114	215675474
3	OAR3_233777581_X	215699386
3	s68727	215737748
3	OAR3_233982949	215899082
3	OAR3_234045926	215961648
3	s53771	216008325
3	s27373	216015675
3	s29728	216081440
3	OAR3_234192005	216111386
3	OAR3_234227419	216145676
3	s32547	216186297
3	OAR3_234328134_X	216250497
3	s41386	216285701
3	OAR3_234402247	216328760
3	s02461	216366304
3	OAR3_234491404	216419257
3	s53089	216473605
3	OAR3_234591494	216516092
3	s51243	216582253
3	s55340	216659042
3	s15228	216729210
3	OAR3_234931192	216784240
3	s31042	216807975
3	s50765	216832845
3	s11874	216940930
3	s43264	217062594
3	s04530	217143245
3	OAR3_235332945	217195979
3	s03142	217226491
3	s35258	217238883
3	s50043	217268499
3	s46664	217310965
3	s01105	217427411
3	OAR3_235574907	217440785
3	OAR3_235588977	217454626
3	s60745	217514834
3	s13671	217565604
3	s74056	217586921
3	OAR3_235746854	217602048
3	s64099	217659448
3	OAR3_235830160	217683158
3	s62626	217731909
3	s14318	217757756
3	s35301	217881782
3	DU181767_197	217939427
3	s14115	218012025
3	s31727	218061299
3	s67067	218083754
3	s16299	218104726
3	s41886	218125347
3	s69100	218335402
3	s58911	218474244
3	s24239	218572118
3	s61106	218610304
3	s21684	218717424
3	s68462	218755039
3	s25816	218798048
3	s13763	218825029
3	s18720	218915109
3	s30620	218949911
3	s16170	218966523
3	s06437	219019921
3	s33493	219063739
3	s05126	219137492
3	OAR3_237579486	219211306
3	s22560	219269992
3	s48545	219319582
3	s18281	219364393
3	s20361	219405745
3	OAR3_237829296	219474491
3	OAR3_237867332	219515525
3	s69148	219558253
3	OAR3_237989120	219571081
3	OAR3_238146328	219699878
3	OAR3_238210924	219760329
3	OAR3_238373127	219913534
3	s66214	219965363
3	s03007	220048441
3	OAR3_238560098	220103217
3	s23990	220200583
3	s64780	220257329
3	s50255	220327385
3	s32797	220374074
3	OAR3_239536012	220385676
3	s24753	220402104
3	s53303	220550182
3	s19905	220589210
3	OAR3_239024712	220609155
3	OAR3_239051509_X	220634096
3	OAR3_239187680	220724137
3	s08144	220752260
3	s04588	220815752
3	s00604	220954215
3	s11791	220995146
3	OAR3_239453320	221020849
3	s59322	221054947
3	s06412	221060882
3	OAR3_239598117	221158755
3	s46335	221194405
3	s08194	221311970
3	s67366	221448634
3	s08470	221471895
3	OAR3_240056730	221595046
3	s05548	221603160
3	s65009	221659279
3	s55866	221672349
3	s63229	221703311
3	s63571	221757033
3	s10245	221806457
3	s39987	221818947
3	s71177	221830857
3	OAR3_240542283	221857830
3	s69527	221923477
3	s57562	221964052
3	s71992	221986221
3	s16868	222061133
3	s72189	222091596
3	s18188	222247131
3	s55560	222309894
3	s53212	222375910
3	s71575	222403694
3	s74344	222484114
3	OAR3_241200714	222533382
3	s42131	222663418
3	s44752	222693886
3	s44809	222747485
3	s07573	222831452
3	s10649	222852418
3	s46814	223066580
3	s32816	223111190
3	s37869	223149620
3	s59120	223232161
3	s11592	223288906
3	s67907	223347353
3	s40215	223354728
3	s46685	223548642
3	CL635750_128	223741135
3	s48755	223855704
3	s73443	223883955
3	s07509	224082784
3	s08326	224130374
3	s35224	224166152
4	OAR4_90119	235989
4	s30458	257567
4	OAR4_131528	280906
4	OAR4_164030	320333
4	s25388	393938
4	OAR4_292476	465673
4	OAR4_511489	587284
4	OAR4_558440	637902
4	OAR4_588388	672723
4	OAR4_630673	718077
4	OAR4_693681	781405
4	OAR4_742452	840726
4	OAR4_802099	913470
4	OAR4_861161	961061
4	OAR4_967235	1036396
4	OAR4_987550	1059579
4	OAR4_1034669	1116467
4	OAR4_1086189	1183759
4	OAR4_1121919	1275669
4	OAR4_1156731	1305965
4	OAR4_1190172	1331509
4	OAR4_1253041	1380577
4	s36300	1421724
4	OAR4_1355267	1498354
4	OAR4_1403084	1553800
4	OAR4_1524741	1664685
4	OAR4_1864545	1931313
4	OAR4_1921859	1978315
4	DU440434_247	2036361
4	OAR4_2054734	2118110
4	OAR4_2119921	2183152
4	OAR4_2150001	2224013
4	OAR4_2230401	2314217
4	OAR4_2289739	2367100
4	OAR4_2368769	2419869
4	OAR4_2410012	2465541
4	OAR4_2446512	2514338
4	OAR4_2529999	2602309
4	OAR4_2641173	2650184
4	OAR4_2787164	2781976
4	OAR4_2812333	2812555
4	s45129	3021685
4	s10629	3073013
4	OAR8_55933152	3209966
4	s46284	3402649
4	OAR4_3523393	3422698
4	OAR4_3547917	3445386
4	OAR4_3590370	3499619
4	OAR4_3610903	3523460
4	OAR4_3724308	3644620
4	OAR4_3787177	3690029
4	OAR4_3821431	3722209
4	OAR4_3896745	3797553
4	OAR4_4017000	3889957
4	s20735	3915250
4	OAR4_4069989	3946366
4	OAR4_4089591_X	3968230
4	OAR4_4265091	4000589
4	OAR4_4154861	4027527
4	OAR4_4190635	4074381
4	OAR4_4215249	4103092
4	OAR4_4309316	4130512
4	s50516	4325546
4	OAR4_4571277	4358843
4	s00981	4478838
4	s30950	4508569
4	s17225	4543083
4	s62909	4713517
4	s66708	4765055
4	OAR4_5021169	4814773
4	OAR4_5080417	4871721
4	s68640	4900806
4	s51727	4993918
4	s56283	5079824
4	s31124	5109410
4	OAR4_5373295	5154846
4	s57014	5168461
4	s39156	5226798
4	OAR4_5638574	5409979
4	s08322	5462254
4	OAR4_5767890	5533348
4	OAR4_5808101	5570983
4	OAR4_5847332	5609417
4	s45611	5655604
4	OAR4_5971594	5742015
4	OAR4_6026348	5786978
4	OAR4_6041110	5802149
4	DU398618_415	5848441
4	s20137	5885250
4	OAR4_6204679	5921895
4	OAR4_6211171	5928381
4	OARUn.284_305425	5992638
4	OARUn.284_293028	6004757
4	OARUn.284_213554	6084086
4	OARX_16441119	6148821
4	OARUn.284_128597	6174364
4	OARUn.284_34504	6213910
4	OARUn.501_29027	6305266
4	OAR11_9149048	6320393
4	s22027	6363339
4	s18682	6503057
4	OAR1_177737794	6553454
4	OAR4_6354309	6615392
4	OAR4_6378205	6637246
4	OAR4_6476902	6721560
4	OAR4_6502715	6741726
4	OAR4_6525035	6769626
4	OAR4_6596232	6846221
4	s38361	6933609
4	s08747	6951510
4	OAR4_6683685	6960373
4	OAR4_6753207	7015578
4	s54120	7067913
4	OAR4_6864529	7128966
4	OAR4_6918677	7164399
4	OAR4_6967496	7211794
4	s63447	7277206
4	s14987	7330563
4	OAR4_7166613	7409953
4	s20539	7470266
4	OAR4_7316477	7547866
4	OAR4_7388118	7618795
4	OAR4_7480491	7694974
4	s19300	7778946
4	OAR4_7617499	7835975
4	OAR4_7673865	7893841
4	s24823	7910935
4	OAR4_7712644	7933563
4	OAR4_7748182	7974836
4	OAR4_7760661	7986247
4	OAR4_7909316	8109173
4	OAR4_8221728	8230824
4	OAR4_8354638	8326001
4	s38781	8438846
4	OAR4_8579647	8554085
4	s04086	8632999
4	s68128	8687214
4	s14142	8788376
4	OAR4_8917898	8864691
4	s60663	9024244
4	OAR4_9129869	9059111
4	OAR4_9174329	9086891
4	OAR4_9259993	9160629
4	OAR4_9281540	9184429
4	OAR4_9406649	9289086
4	s53485	9377742
4	OAR4_9536799	9425205
4	s61425	9447137
4	OAR4_9646078	9534833
4	OAR4_9681181_X	9567863
4	OAR4_9690027	9574764
4	OAR4_9720138_X	9601326
4	OAR4_9873905	9748355
4	s57453	9768229
4	s06839	9828538
4	s74022	9852609
4	OAR4_10025784	9898205
4	s42939	9953142
4	OAR4_10120414	9995786
4	s60665	10059949
4	s25028	10100350
4	OAR4_10281143	10143559
4	OAR4_10315795	10176330
4	OAR4_10346722	10206259
4	OAR4_10443301	10281638
4	OAR4_10546567	10401258
4	OAR4_10580706	10435743
4	OAR4_10673261	10532668
4	OAR4_10699994	10559577
4	OAR4_10748026	10609123
4	OAR4_10829975	10685933
4	OAR4_10917301	10776852
4	OAR4_11050095	10909323
4	OAR4_11095917	10945575
4	OAR4_11137336	10998660
4	OAR4_11174214	11035159
4	OAR4_11192892	11052645
4	OAR4_11255039	11109837
4	OAR4_11306223	11161749
4	OAR4_11339554	11195774
4	OAR4_11378770	11236528
4	OAR4_11392839	11250213
4	OAR4_11450021	11302229
4	OAR4_11475100	11326682
4	OAR4_11532952	11380946
4	OAR4_11590023	11441555
4	s70141	11480776
4	OAR4_11682852	11529116
4	OAR4_11912683	11750301
4	s29747	11813525
4	OAR4_12000546	11840294
4	OAR4_12029007	11865748
4	OAR4_12079184	11912497
4	OAR4_12239183	12076168
4	OAR4_12355957	12186241
4	OAR4_12397560	12231795
4	OAR4_12498072	12310153
4	OAR4_12537834	12347706
4	s31971	12414500
4	OAR4_12662221	12464561
4	OAR4_12723347	12524745
4	OAR4_12737676	12539182
4	OAR4_12793395	12588427
4	OAR4_12894876	12713685
4	OAR4_12934410	12756611
4	s54836	12807625
4	s71920	12837981
4	s30449	12896616
4	s27505	12926666
4	OAR4_13144569	12963728
4	OAR4_13174894	12992452
4	OAR4_13210114	13027000
4	OAR4_13235164	13051653
4	OAR4_13270721	13086088
4	OAR4_13344864	13159064
4	OAR4_13378217	13190047
4	OAR4_13482785	13294479
4	s30744	13351706
4	s38487	13410025
4	OAR4_13662611	13468940
4	OAR4_13676954	13484649
4	OAR4_13728691	13533269
4	OAR4_13768293	13576083
4	OAR4_13798938	13604628
4	s39478	13649303
4	OAR4_13926290	13725997
4	OAR4_13962498	13758450
4	OAR4_14093754	13881724
4	s52269	13940662
4	OAR4_14230002	14016885
4	s70608	14117077
4	s33085	14175717
4	OAR4_14448436	14231212
4	OAR4_14509428	14291880
4	OAR4_14557628	14341997
4	OAR4_14572146	14355529
4	OAR4_14623102	14412695
4	OAR4_14661650	14443850
4	OAR4_14709849	14492802
4	s59735	14566078
4	OAR4_14887500	14603701
4	OAR4_14958268	14747779
4	OAR4_14986392	14770871
4	OAR4_15046925	14839306
4	s55260	14899633
4	OAR4_15130558	14933925
4	OAR4_15166787	14969196
4	OAR4_15211722_X	14991427
4	OAR4_15273678	15055874
4	OAR4_15298412	15083905
4	s38871	15123451
4	OAR4_15363518	15151871
4	OAR4_15391951	15185260
4	s27738	15269949
4	OAR4_15550498	15308879
4	s56134	15358209
4	OAR4_15640071	15399962
4	s44896	15454749
4	OAR4_15779344	15529402
4	OAR4_15813361	15562966
4	OAR4_15883493	15636014
4	OAR4_15935970	15687103
4	OAR4_16013686	15771980
4	s41786	15820734
4	OAR4_16113127	15861366
4	OAR4_16121341	15869029
4	s45711	15930713
4	OAR4_16249986	15999960
4	s05482	16146642
4	s47484	16213764
4	s30904	16230695
4	OAR4_16557691	16314019
4	s75938	16448024
4	OAR4_16701883	16462167
4	OAR4_16753366	16508682
4	s58981	16533367
4	OAR4_16815214	16572905
4	OAR4_16851075	16611729
4	OAR4_16897719	16661343
4	OAR4_16956138	16715645
4	OAR4_17093826_X	16840032
4	OAR4_17119314	16864775
4	OAR4_17214637	16953876
4	OAR4_17271625	17007589
4	OAR4_17289889	17025780
4	OAR4_17431135	17132380
4	OAR4_17479967	17178263
4	s75550	17235930
4	OAR4_17578630	17287288
4	OAR4_17735704_X	17435758
4	OAR4_17771871	17478458
4	OAR4_17813422	17538391
4	OAR4_17963874	17684338
4	OAR4_18074586	17812809
4	s44325	17865662
4	OAR4_18155667	17893751
4	OAR4_18187432	17918870
4	OAR4_18215143	17944746
4	OAR4_18271442	17991496
4	OAR4_18292716	18020422
4	OAR4_18355698	18077526
4	OAR4_18380514	18106212
4	OAR4_18402375	18131489
4	s03265	18206865
4	OAR4_18596826	18345021
4	OAR4_18608849	18355832
4	OAR4_18647481	18399255
4	OAR4_18714183	18468103
4	OAR4_18766211	18503121
4	OAR4_18821515	18563610
4	OAR4_18961962	18706867
4	s57754	18794474
4	OAR4_19060147	18822867
4	OAR4_19140942_X	18843749
4	OAR4_19176665	18881012
4	s43356	18917751
4	OAR4_19224309	18926768
4	OAR4_19365053	18993547
4	OAR4_19418235	19048326
4	OAR4_19508478	19085937
4	OAR4_19550445	19127280
4	OAR4_19637208	19207285
4	OAR4_19749218	19309036
4	OAR4_19805263	19365180
4	OAR4_19938568	19430979
4	s26577	19477082
4	OAR4_20197560_X	19548284
4	OAR4_20222382	19572898
4	OAR4_20257612	19607622
4	OAR4_20294331	19642364
4	OAR4_20315932	19663510
4	OAR4_20354002	19699116
4	s09451	19777339
4	OAR4_20451557	19804089
4	OAR4_20468121	19819007
4	OAR4_20488468	19840502
4	OAR4_20551616	19912307
4	OAR4_20673156	20052966
4	OAR4_21038955	20202713
4	OAR4_21073671	20236921
4	OAR4_21092552	20256712
4	OAR4_21178042	20333902
4	OAR4_21234684	20387938
4	OAR4_21244142	20398963
4	OAR4_21300620	20453450
4	OAR4_21394967	20558305
4	OAR4_21436345	20602633
4	OAR4_21499285	20666334
4	OAR4_21514418	20681734
4	OAR4_21520340	20688361
4	OAR4_21660664	20737288
4	OAR4_21780546	20852704
4	OAR4_21790404_X	20860139
4	OAR4_21854376	20894653
4	OAR4_21899732	20940328
4	OAR4_21923262	20963309
4	OAR4_21951630	20978101
4	OAR4_22000099	21024878
4	OAR4_22104050	21084269
4	OAR4_22143169	21124681
4	OAR4_22174006_X	21154893
4	OAR4_22249402	21178506
4	OAR4_22275709	21204873
4	s38382	21258429
4	s32131	21287297
4	OAR4_22411481	21317257
4	OAR4_22439455	21355688
4	OAR4_22487499	21397841
4	OAR4_22560549	21474998
4	OAR4_22637242	21495255
4	OAR4_22684708	21546833
4	OAR4_22724553	21592470
4	OAR4_22796537	21660252
4	OAR4_22859304	21721270
4	OAR4_22935262	21798788
4	OAR4_22977067	21848979
4	OAR4_23013880	21897354
4	OAR4_23178649	22069297
4	OAR4_23188917	22079327
4	OAR4_23258944	22132452
4	OAR4_23340694	22213284
4	OAR4_23389976	22261147
4	OAR4_23451984_X	22329435
4	OAR4_23525230	22408383
4	OAR4_23560294	22446322
4	OAR4_23570134	22454568
4	OAR4_23636752	22518795
4	OAR4_23685864_X	22580430
4	OAR4_23702452	22595955
4	OAR4_23716795	22613080
4	OAR4_23761592	22650104
4	OAR4_23831198	22724314
4	OAR4_23929587	22831163
4	OAR4_23975548	22879488
4	OAR4_24030182	22932880
4	OAR4_24063447	22964425
4	OAR4_24114290	23014761
4	OAR4_24184274	23083650
4	OAR4_24211664	23107336
4	OAR4_24251309	23148668
4	OAR4_24289280	23180261
4	OAR4_24311237	23198026
4	OAR4_24382046	23272098
4	s66723	23339214
4	OAR4_24543945_X	23435546
4	OAR4_24618066	23514774
4	OAR4_24635198_X	23534762
4	OAR4_24647516	23546412
4	OAR4_24779248	23648876
4	OAR4_24828539	23692103
4	DU301854_372	23958565
4	s57130	24036246
4	OAR4_25261655	24099142
4	OAR4_25295648	24132337
4	OAR4_25328239	24165394
4	OAR4_25349383	24187783
4	OAR4_25398736	24228343
4	s25411	24282098
4	s48079	24406375
4	OAR4_25692293	24508533
4	OAR4_25699146	24512409
4	OAR4_25715433	24529864
4	OAR4_25854150	24623180
4	OAR4_25888932	24654110
4	OAR4_26039959	24751422
4	OAR4_26021918	24769226
4	OAR4_25990541	24787710
4	OAR4_26167181	24877792
4	OAR4_26202538_X	24914993
4	OAR4_26211342	24925330
4	OAR4_26305548	25021782
4	s60027	25054286
4	OAR4_26380336	25091948
4	OAR4_26430585	25143430
4	s45709	25213304
4	s49120	25279475
4	OAR4_26579960	25292594
4	OAR4_26645098	25358759
4	s39589	25395840
4	OAR4_26691515_X	25406162
4	OAR4_26732204	25441963
4	OAR4_26763660	25474171
4	OAR4_26842281	25550682
4	OAR4_26881691	25584251
4	OAR4_27012742	25655899
4	OAR4_27139555	25768533
4	OAR4_27149569	25778676
4	OAR4_27177894	25808188
4	OAR4_27265317	25894467
4	OAR4_27320940_X	25950033
4	OAR4_27336929_X	25966749
4	OAR4_27379611	26007577
4	OAR4_27413401	26034742
4	OAR4_27443364	26061873
4	OAR4_27474531	26090103
4	OAR4_27529133	26143642
4	OAR4_27593537	26203505
4	OAR4_27664020	26271540
4	s20102	26311837
4	OAR4_27722499	26323779
4	OAR4_27818517	26414586
4	OAR4_27853334	26449971
4	OAR4_27894204	26488638
4	OAR4_28021300	26622712
4	OAR4_28080238	26688681
4	s38106	26734391
4	OAR4_28162430	26767933
4	OAR4_28198118	26801564
4	OAR4_28249856	26852307
4	OAR4_28290882	26896286
4	OAR4_28354684	26963876
4	OAR4_28381016	26990691
4	OAR4_28435273	27046203
4	OAR4_28473711	27084341
4	OAR4_28505041	27116082
4	OAR4_28589962	27202124
4	OAR4_28611239	27225466
4	OAR4_28676064	27296640
4	OAR4_28708395	27330051
4	OAR4_28769802	27390887
4	OAR4_28811142	27431427
4	OAR4_28838482_X	27457091
4	OAR4_28863543	27481784
4	OAR4_28903984	27527718
4	OAR4_28965419	27586237
4	OAR4_29091286	27710158
4	OAR4_29108847	27726327
4	OAR4_29134583	27749330
4	OAR4_29247465	27869865
4	OAR4_29262950	27884347
4	OAR4_29369957	27993974
4	OAR4_29455419	28073402
4	OAR4_29506708	28121840
4	OAR4_29626195	28167075
4	OAR4_29676687	28208909
4	OAR4_29730199	28263674
4	OAR4_29817460	28344807
4	OAR4_29884906	28409911
4	OAR4_29916220	28450454
4	OAR4_29941826	28477386
4	OAR4_30015998	28536667
4	OAR4_30059472	28582333
4	OAR4_30095216	28617579
4	OAR4_30121070	28650899
4	s67540	28731765
4	OAR4_30294622	28801688
4	OAR4_30357746	28865326
4	OAR4_30416419	28911686
4	OAR4_30536811	29025956
4	OAR4_30599386	29097688
4	OAR4_30668027	29165119
4	OAR4_30718809	29221112
4	OAR4_30742423	29239091
4	OAR4_30832954_X	29327243
4	OAR4_30864288	29363582
4	OAR4_30922529	29411800
4	OAR4_30984389	29465828
4	OAR4_31016730	29500284
4	OAR4_31025338	29512838
4	OAR4_31062184	29549693
4	OAR4_31079268	29568108
4	OAR4_31146365	29630211
4	OAR4_31231875	29745796
4	OAR4_31331674	29782068
4	OAR4_31436670	29891475
4	OAR4_31485470	29942315
4	OAR4_31526115	29977932
4	OAR4_31564173	30016651
4	OAR4_31597061	30049346
4	OAR4_31602625	30053773
4	OAR4_31727075	30179898
4	s01678	30220570
4	OAR4_31796734	30244105
4	OAR4_31813602	30257981
4	OAR4_31897420	30349734
4	OAR4_31996653	30439375
4	OAR4_32059279	30498505
4	OAR4_32114891	30551068
4	s36369	30574825
4	OAR4_32150163	30585730
4	OAR4_32158342	30595896
4	s43131	30695464
4	OAR4_32314089	30741967
4	OAR4_32360760	30786763
4	OAR4_32441552	30872103
4	s15873	30901948
4	OAR4_32499509	30928854
4	OAR4_32539869	30969543
4	s11929	31026488
4	OAR4_32671208	31097710
4	OAR4_32765142	31171601
4	OAR4_32851278	31251929
4	OAR4_33063875	31330763
4	OAR4_32942247	31358808
4	OAR4_33022606_X	31436601
4	OAR4_33100376	31518913
4	OAR4_33109005	31526458
4	OAR4_33193395	31601210
4	s26596	31657111
4	OAR4_33262914	31672010
4	OAR4_33401766_X	31767262
4	OAR4_33506082	31880101
4	OAR4_33552489	31931192
4	OAR4_33584966	31967036
4	OAR4_33626528	32012217
4	OAR4_33635373	32021079
4	OAR4_33646613	32032543
4	s00230	32133399
4	OAR4_33801461	32178590
4	OAR4_33859261	32245017
4	OAR4_33868301	32291263
4	s61894	32696156
4	OAR4_34894856	33033640
4	OAR4_34930448	33075088
4	OAR4_35033315	33178097
4	s27060	33228405
4	DU460869_259	33312964
4	OAR4_35201425	33336791
4	OAR4_35241088	33359341
4	OAR4_35286842	33403755
4	OAR4_35344009_X	33463810
4	s42836	33514428
4	OAR4_35430985	33551100
4	OAR4_35463901	33589655
4	s29388	33686327
4	OAR4_35596090	33711340
4	OAR4_35625004_X	33737301
4	OAR4_35676329	33784563
4	OAR4_35717586	33827204
4	OAR4_35770786	33881753
4	OAR4_35851926	33955592
4	OAR4_35930689	34030142
4	OAR4_36039889	34137310
4	OAR4_36089897	34178907
4	OAR4_36130176	34216667
4	OAR4_36179432	34270533
4	DU296694_531	34334346
4	OAR4_36347879	34409057
4	OAR4_36373639	34439155
4	OAR4_36392553	34453797
4	OAR4_36438393	34496432
4	OAR4_36491595	34559790
4	OAR4_36568543	34620063
4	OAR4_36612315	34673134
4	OAR4_36621401	34682241
4	OAR4_36721051	34771554
4	OAR4_36733428	34785212
4	OAR4_36776453	34829848
4	OAR4_36856822_X	34903280
4	OAR4_36874970	34921444
4	OAR4_36981043	34937344
4	OAR4_37023313	34975885
4	OAR4_37225390	35004679
4	OAR4_37110130	35100878
4	OAR4_37131525	35126916
4	OAR4_37262970	35238058
4	OAR4_37402301	35413050
4	OAR4_37455919	35463534
4	OAR4_37516230	35519024
4	OAR4_37552607	35562013
4	OAR4_37610670_X	35625913
4	OAR4_37638709	35648138
4	OAR4_37810735	35826984
4	OAR4_37930255	35944541
4	OAR4_37940876	35956390
4	OAR4_37982282	36001411
4	OAR4_37992712	36011796
4	OAR4_38036161	36053171
4	OAR4_38097706	36117155
4	OAR4_38111954	36131571
4	OAR4_38161842	36180240
4	OAR4_38273834	36294659
4	OAR4_38425737	36327134
4	OAR4_38337172	36348051
4	s65396	36358273
4	OAR4_38383717	36395312
4	OAR4_38502219	36465695
4	OAR4_38473241	36493219
4	s48335	36576227
4	s55320	36611724
4	OAR4_38690307	36632891
4	OAR4_38734600	36677443
4	OAR4_38794289	36738843
4	OAR4_38801403	36742757
4	OAR4_38850711	36792377
4	s25391	36816956
4	OAR4_38881315	36825666
4	OAR4_38962314	36903465
4	OAR4_38981893	36923289
4	OAR4_39053460	36983504
4	OAR4_39090034	37020082
4	OAR4_39126555	37063376
4	OAR4_39138223	37075157
4	OAR4_39247254	37183889
4	s75491	37220484
4	OAR4_39317970	37248582
4	OAR4_39371511	37294444
4	s02423	37311889
4	OAR4_39405687	37328816
4	OAR4_39457394	37373490
4	OAR4_39494974	37402484
4	OAR4_39505430	37414852
4	OAR4_39520507	37430561
4	OAR4_39569644	37470076
4	OAR4_39628666	37527763
4	OAR4_39778215	37668344
4	OAR4_39813653	37698558
4	OAR4_39871116	37753477
4	OAR4_39902465	37784566
4	OAR4_39918114	37800034
4	OAR4_39980163	37869722
4	s41970	37963272
4	s63248	38024952
4	OAR4_40146986	38039678
4	OAR4_40240808	38135416
4	OAR4_40247668	38143272
4	OAR4_40358134_X	38261638
4	s43760	38368768
4	OAR4_40562612	38426234
4	OAR4_40571639	38435156
4	OAR4_40634758	38505828
4	OAR4_40679536	38551372
4	OAR4_40703297	38573159
4	OAR4_40748797	38615508
4	OAR4_40801167	38673449
4	s54979	38726716
4	OAR4_40902252	38781989
4	OAR4_40950421	38834840
4	OAR4_41004713	38925480
4	s06058	39035709
4	s70987	39156915
4	OAR4_41332589	39235696
4	OAR4_41376221	39277818
4	OAR4_41552192	39437458
4	OAR4_41574345	39457594
4	OAR4_41623797	39502394
4	OAR4_41703426	39577763
4	OAR4_41721777	39594598
4	OAR4_41786164	39660520
4	OAR4_41817040	39694552
4	OAR4_41857328	39736483
4	OAR4_41920134	39799725
4	OAR4_42014523	39893279
4	OAR4_42044511	39923913
4	OAR4_42098453	39976736
4	OAR4_42157459	40039301
4	OAR4_42241253_X	40117441
4	OAR4_42250526	40125424
4	OAR4_42323830	40196611
4	OAR4_42444338	40306316
4	OAR4_42488888	40354044
4	OAR4_42540770	40449213
4	OAR4_42610251	40524475
4	OAR4_42697062	40606145
4	OAR4_42831482	40738319
4	OAR4_42883086	40781234
4	OAR4_42962215	40859753
4	s39633	40954784
4	OAR4_43113267	41007598
4	OAR13_29598131	41035278
4	OAR4_43157090	41053958
4	OAR4_43198108	41100448
4	OAR4_43234910	41134617
4	OAR4_43261444	41160751
4	OAR4_43352025	41198737
4	OAR4_43599029	41327021
4	OAR4_43591576	41333043
4	OAR4_43566930_X	41356105
4	OAR4_43659792	41418069
4	OAR4_43791177	41521349
4	OAR4_43848784	41582302
4	OAR4_43938543	41658612
4	OAR4_43995942	41725753
4	OAR4_44039547	41771571
4	OAR4_44107823	41826270
4	OAR4_44192733	41900793
4	OAR4_44270372	42004010
4	OAR4_44312755_X	42051122
4	OAR4_44326368	42065176
4	OAR4_44365003	42102356
4	OAR4_44472933	42217315
4	OAR4_44509082	42254784
4	OAR4_44546936	42295497
4	OAR4_44621948	42369114
4	OAR4_44642698	42400503
4	OAR4_44821193	42536091
4	OAR4_44869906	42579964
4	OAR4_44904532	42618243
4	OAR4_44959626	42673279
4	OAR4_44994751	42716139
4	OAR4_45072864	42794864
4	OAR4_45088426	42810217
4	OAR4_45113476	42840555
4	s34600	42881672
4	OAR4_45213543_X	42940192
4	OAR4_45252917	42977355
4	OAR4_45281234	43006309
4	OAR4_45539228	43168926
4	s00726	43230130
4	s68857	43274488
4	OAR4_45683707	43298799
4	OAR4_45746457	43359636
4	OAR4_45767958	43380675
4	s36928	43460414
4	OAR4_45871691	43481430
4	OAR4_46084881	43678401
4	OAR4_46220902	43806739
4	OAR4_46265640	43848244
4	s02754	43911395
4	OAR4_46498577	44060327
4	OAR4_46547246	44107807
4	OAR4_46591719	44145689
4	OAR4_46599830	44153679
4	OAR4_46701160	44252541
4	OAR4_46797402	44353770
4	OAR4_46927403	44485169
4	DU194821_342	44603743
4	OAR4_47136261_X	44687478
4	OAR4_47315855	44762301
4	OAR4_47332566	44779133
4	OAR4_47415620	44858060
4	OAR4_47474498	44914177
4	OAR4_47506093	44950617
4	OAR4_47543789	44988211
4	OAR4_47537362	44993927
4	OAR4_47710546	45053899
4	OAR4_47769230	45098870
4	OAR4_47796171	45122784
4	OAR4_47833230	45156909
4	OAR4_47864369	45186779
4	OAR4_47988466	45226535
4	s75009	45274782
4	s23640	45280675
4	OAR4_48113653	45393335
4	OAR4_48190359	45463071
4	OAR4_48319572	45583519
4	s01789	45698456
4	OAR4_48471516	45745010
4	OAR4_48490432	45764119
4	OAR4_48590967	45866396
4	OAR4_48684803	45967609
4	OAR4_48734247	46018115
4	s05903	46155948
4	OAR4_49043382	46336040
4	OAR4_49064184	46355083
4	OAR4_49142019	46437744
4	OAR4_49185569	46478802
4	OAR4_49201196	46498289
4	OAR4_49262292	46556952
4	s49867	46567482
4	s06433	46673082
4	s64932	46700268
4	s68825	46721132
4	s15431	46864537
4	s06077	46884954
4	s43001	47089935
4	OAR4_49854907	47141072
4	OAR4_49923334	47204156
4	OAR4_49971009	47250555
4	OAR4_50110035	47397772
4	s66575	47439380
4	s19550	47483537
4	OAR4_50210185	47486423
4	OAR4_50346558	47628878
4	OAR4_50370017	47648751
4	s25687	47738460
4	OAR4_50513317	47788872
4	s34975	47869201
4	OAR4_50688844	47897804
4	OAR4_50737323	47949329
4	s24500	47981482
4	s47073	48033295
4	OAR4_50835404	48040188
4	OAR4_51020419	48201750
4	OAR4_51289431	48479697
4	OAR4_51346813	48531186
4	OAR4_51441757	48627750
4	OAR4_51489408	48669962
4	OAR4_51545051	48726820
4	s46022	48758013
4	OAR4_51625352	48804045
4	OAR4_51690410_X	48864585
4	OAR4_51727269	48901825
4	OAR4_51790301_X	48951963
4	s61085	48994918
4	OAR4_51872478	49034347
4	OAR4_51924637	49084473
4	s74832	49122444
4	s67196	49338125
4	s14367	49361028
4	OAR4_52294221_X	49457446
4	OAR4_52322626	49480887
4	OAR4_52362821	49522238
4	OAR4_52401374	49559915
4	OAR4_52476752	49635483
4	OAR4_52506943	49661359
4	OAR4_52576142	49730729
4	OAR4_52591717	49744833
4	OAR4_52652446	49807791
4	OAR4_52687706	49860046
4	OAR4_52735300	49919893
4	OAR4_52775813	49963857
4	OAR4_52906204	50091386
4	OAR4_53108425	50129083
4	OAR4_52992211_X	50161778
4	OAR4_53026247	50198493
4	OAR4_53165989	50235104
4	OAR4_53218410	50287958
4	OAR4_53229514	50302948
4	OAR4_53260490	50345381
4	OAR4_53297067	50358993
4	OAR4_53311707	50374433
4	OAR4_53356271	50417062
4	OAR4_53437353	50496365
4	s09561	50536203
4	s54050	50582307
4	OAR4_53612338	50672125
4	OAR4_53651121	50710765
4	OAR4_53744808	50795138
4	OAR4_53873989	50878560
4	OAR4_53902868	50907295
4	OAR4_53924303	50930009
4	s73986	51024989
4	s46036	51135818
4	s33642	51154973
4	OAR4_54217431	51221768
4	OAR4_54236827	51239839
4	OAR4_54301163	51305605
4	OAR4_54348764	51354069
4	OAR4_54518324	51465383
4	OAR4_54542457	51492204
4	s64770	51565726
4	OAR4_54711699	51621619
4	OAR4_54754468	51663704
4	OAR4_54817254_X	51724251
4	OAR4_54885111	51793599
4	OAR4_54924754	51833662
4	OAR4_54958246_X	51866995
4	OAR4_54996902	51910543
4	s29594	51957682
4	s58579	52039764
4	OAR4_55302087	52164460
4	OAR4_55353218	52211941
4	OAR4_55397125	52255059
4	OAR4_55417459	52274926
4	OAR4_55432289	52304714
4	OAR4_55491335	52331720
4	s29497	52383476
4	OAR4_55551877	52399519
4	OAR4_55567652	52405490
4	OAR4_55669092	52513602
4	OAR4_55697761	52544546
4	OAR4_55744716	52594672
4	OAR4_55768294	52618847
4	OAR4_55831706	52682923
4	OAR4_55853752	52704045
4	OAR4_55899343	52754629
4	OAR4_55927343	52784674
4	OAR4_55963926	52818793
4	OAR4_55981443	52838065
4	OAR4_56051945	52907455
4	OAR4_56106365	52959570
4	OAR4_56152760	53007152
4	OAR4_56185614	53039582
4	OAR4_56249444	53115870
4	OAR4_56284966	53150948
4	OAR4_56340637	53205428
4	OAR4_56364872	53235300
4	OAR4_56465035	53347250
4	OAR4_56585693_X	53464636
4	s23575	53501954
4	OAR4_56655631	53532187
4	OAR4_56704521	53576560
4	OAR4_56758106	53628206
4	OAR4_56790287	53657959
4	OAR4_56862503	53735461
4	OAR4_56893864_X	53765513
4	OAR4_57011511	53878397
4	s10096	53904920
4	OAR4_57095310	53963057
4	OAR4_57112121	53979044
4	OAR4_57228137	54031986
4	OAR4_57594871	54354087
4	OAR4_57757751	54509206
4	OAR4_57815770	54568145
4	OAR4_57893269	54638726
4	OAR4_57944482	54691142
4	OAR4_57976157	54733604
4	OAR4_58029857	54803047
4	OAR4_58102979	54886579
4	OAR4_58239906	54938589
4	OAR4_58304585	55003742
4	OAR4_58362214	55065233
4	OAR4_58423307	55124120
4	OAR4_58442053	55143416
4	OAR4_58493210	55207288
4	OAR4_58528361	55296594
4	OAR4_58541568	55317356
4	OAR4_58600982	55375073
4	OAR4_58649518	55436141
4	OAR4_58687793	55448095
4	OAR4_58732187	55497113
4	OAR4_58761327	55523047
4	OAR4_58839930	55600242
4	s27709	55644777
4	OAR4_58933235	55685078
4	OAR4_58963088	55710770
4	OAR4_59013386	55760277
4	OAR4_59058491	55802701
4	OAR4_59085053	55834987
4	OAR4_59113372	55867056
4	s35896	55947163
4	s00703	55990956
4	s30868	56089343
4	OAR4_59391927	56146961
4	s03772	56173268
4	s04516	56231771
4	s66683	56290859
4	s32998	56391645
4	OAR4_59677745	56426972
4	OAR4_59725502	56474327
4	s28663	56507531
4	OAR4_59884554	56694427
4	s01874	56775215
4	OAR4_60039997	56850943
4	OAR4_60081722	56884621
4	OAR4_60126261	56929515
4	OAR4_60151133	56953406
4	OAR4_60239272	57041281
4	OAR4_60253139	57052836
4	OAR4_60302322	57102148
4	OAR4_60368833	57173152
4	OAR4_60408800	57210120
4	OAR4_60497897	57274348
4	OAR4_60531318	57310163
4	OAR4_60595625	57375553
4	s66951	57440030
4	OAR4_60660706	57488434
4	s48822	57577210
4	OAR4_60784382	57625327
4	OAR4_60808885	57653490
4	OAR4_60844851	57694339
4	OAR4_60864815	57713493
4	OAR4_60926085	57781754
4	OAR4_60993946	57850053
4	OAR4_61018839	57874595
4	OAR4_61062185	57919906
4	s08596	58013688
4	OAR4_61219890	58054233
4	OAR4_61284730	58115346
4	OAR4_61359252	58199258
4	OAR4_61420057	58256446
4	OAR4_61480090_X	58322844
4	OAR4_61541283	58395548
4	s29569	58440480
4	OAR4_61753613	58516864
4	OAR4_61798172	58559348
4	OAR4_61815072	58574823
4	OAR4_61949898	58673102
4	OAR4_61994334	58699060
4	OAR4_62042295	58742256
4	OAR4_62131466	58814256
4	OAR4_62185731	58872907
4	DU202116_405	58900947
4	OAR4_62240280	58920751
4	OAR4_62280257	58966455
4	OAR4_62318766	59005261
4	OAR4_62368194	59053780
4	OAR4_62394063	59078323
4	OAR4_62479157	59182830
4	OAR4_62657058	59310717
4	OAR4_62748691	59406742
4	OAR4_62820882	59470198
4	OAR4_62869944	59509482
4	OAR4_62897858	59537436
4	OAR4_62927453	59566544
4	OAR4_63066105	59703020
4	OAR4_63114706	59756670
4	OAR4_63158847	59789032
4	s03725	59946028
4	OAR4_63422351	59986219
4	s35661	60100613
4	s64810	60106926
4	OAR4_63579152	60125989
4	OAR4_63616075	60161603
4	s52650	60207426
4	OAR4_63706459	60257250
4	OAR4_63737955	60287806
4	s22619	60329435
4	OAR4_63842466	60392949
4	OAR4_63874161	60425738
4	OAR4_63922816	60475482
4	OAR4_64083730	60535740
4	OAR4_64114100	60569563
4	s43519	60664710
4	OAR4_64224588	60691015
4	OAR4_64278859	60746279
4	OAR4_64327263	60796205
4	OAR4_64413453	60892228
4	OAR4_64441965	60920505
4	s74415	60954819
4	OAR4_64542383	61011713
4	s66563	61075930
4	s19190	61140227
4	s62314	61172407
4	s34469	61206497
4	OAR4_64872096	61339615
4	OAR4_64978283	61446506
4	s18001	61466532
4	s75934	61618380
4	s02832	61670203
4	s05951	61720496
4	DU460511_423	61862822
4	OAR4_65412703	61874356
4	OAR4_65517300	61926512
4	s10332	61995385
4	OAR4_65606116	62020686
4	OAR4_65702453	62120022
4	OAR4_65761939	62174449
4	s64740	62184240
4	OAR4_65871669	62287362
4	s34693	62336941
4	OAR4_65928409	62342005
4	OAR4_66002395_X	62425396
4	OAR4_66047782	62478540
4	OAR4_66106868	62526073
4	OAR4_66228612	62608474
4	OAR4_66274407	62654584
4	s15003	62716226
4	OAR4_66384024	62748707
4	OAR4_66424846	62787050
4	OAR4_66461739_X	62825988
4	s30142	62889500
4	OAR4_66560627	62923432
4	OAR4_66641205_X	63005087
4	OAR4_66673320	63034318
4	OAR4_66793102	63152908
4	OAR4_66965749	63283680
4	OAR4_67017992	63331440
4	OAR4_67101007	63420886
4	OAR4_67151715	63469012
4	OAR4_67194601	63513313
4	OAR4_67200551	63519151
4	OAR4_67376586	63673414
4	OAR4_67396750	63693761
4	OAR4_67409486	63705726
4	OAR4_67502059	63795026
4	OAR4_67534285	63827017
4	OAR4_67621451	63911529
4	OAR4_67691815	63982178
4	OAR4_67747556	64016135
4	OAR4_67756585	64024933
4	OAR4_67814662	64072450
4	s49944	64135978
4	s16097	64198106
4	s56984	64276275
4	OAR4_68051036	64315248
4	OAR4_68066724	64328408
4	OAR4_68118864	64379250
4	OAR4_68176776	64438829
4	OAR4_68241415	64489793
4	OAR4_68329094	64569465
4	OAR4_68366762	64606863
4	OAR4_68414446	64660178
4	s06503	64714415
4	s40971	64779447
4	OAR4_68569387	64814818
4	s29492	64853293
4	OAR4_68643549	64894715
4	OAR4_68678863	64923645
4	OAR4_68712576	64957575
4	s33255	65021659
4	s12206	65030555
4	OAR4_68793851	65087812
4	s00796	65112511
4	s30979	65124094
4	OAR4_69008447	65152901
4	s00484	65260282
4	s05469	65310837
4	s44577	65350613
4	s34487	65383359
4	s46443	65413387
4	s32151	65454672
4	s09144	65517594
4	s07096	65586654
4	OAR4_69510420	65661974
4	s07705	65876230
4	OAR4_69891218	65929167
4	OAR4_69915105	65950573
4	OAR4_69946472	65982334
4	s47158	66066102
4	s60719	66082041
4	OAR4_70103399	66134614
4	OAR4_70129821	66162613
4	OAR4_70151360_X	66184622
4	OAR4_70246625	66285364
4	OAR4_70281882	66319139
4	s52593	66374109
4	OAR4_70345987	66382555
4	OAR4_70405582	66439796
4	OAR4_70455398	66492138
4	OAR4_70547430	66583749
4	OAR4_70600042	66633330
4	OAR4_70656759_X	66693528
4	OAR4_70665707	66702843
4	s18915	66785393
4	s18694	66838710
4	OAR4_70847338	66878929
4	OAR4_70864637	66895680
4	s55696	66980883
4	OAR4_71010089	67020942
4	s12246	67062348
4	OAR4_71092901	67105618
4	OAR10_18928820	67246363
4	OAR4_71334418	67351370
4	OAR4_71383944	67400373
4	OAR4_71425821	67442053
4	OAR4_71444263	67460749
4	OAR4_71507295	67521228
4	s75557	67568869
4	OAR4_71585268	67599383
4	OAR4_71607288	67621250
4	OAR4_71639773	67658141
4	OAR4_71739135	67756678
4	OAR4_71873924_X	67893024
4	OAR4_71923465	67941302
4	OAR4_71992063	68012278
4	OAR4_72026362	68043190
4	s43361	68117697
4	OAR4_72150069	68164406
4	OAR4_72216614	68228514
4	OAR4_72336108	68360241
4	OAR4_72380844	68409332
4	OAR4_72440076	68468908
4	OAR4_72474448	68505403
4	OAR4_72510673	68540325
4	OAR4_72643314	68677165
4	OAR4_72720594	68754789
4	OAR4_73012401	69044383
4	OAR4_73050615	69082247
4	OAR4_73087681	69128428
4	OAR4_73114988	69155409
4	OAR4_73170316	69208152
4	OAR4_73203498	69243416
4	OAR11_49095582	69268061
4	OAR4_73260047	69298150
4	s30643	69340904
4	s37892	69395067
4	s49559	69403512
4	s27986	69440582
4	OAR4_73431996	69468122
4	OAR4_73464471_X	69499951
4	s05109	69551423
4	OAR4_73570548	69599487
4	s56593	69663436
4	OAR4_73786063	69811362
4	OAR4_73842776_X	69869475
4	OAR4_73881556	69905818
4	OAR4_73915803	69937708
4	OAR4_73967099	69992611
4	OAR4_74070157	70062500
4	OAR4_74102390	70091343
4	s34674	70132176
4	OAR4_74199224	70191233
4	OAR4_74243219	70228892
4	OAR4_74271834	70256465
4	s21976	70323603
4	OAR4_74410532	70335607
4	s11164	70385766
4	s06298	70436872
4	OAR4_74539177	70467338
4	OAR4_74585806	70494791
4	s39381	70515086
4	s64415	70575572
4	OAR4_74705318	70612591
4	OAR4_74722167	70629713
4	s37789	70748527
4	DU305004_417	70754178
4	OAR4_74926053	70805095
4	OAR4_74965462	70834091
4	OAR4_74990162	70856588
4	OAR4_75030002	70895614
4	OAR4_75050008	70916188
4	s19325	70973036
4	s20809	71023824
4	OAR4_75258012	71066964
4	s54696	71122141
4	s60797	71130926
4	OAR4_75333231	71145555
4	OAR4_75351458	71164019
4	OAR4_75404695	71208809
4	s27957	71282342
4	s64631	71310088
4	OAR4_75631058	71353286
4	OAR4_75640835	71363217
4	s13803	71396639
4	s59645	71424994
4	OAR4_75857419	71513020
4	OAR4_75883457_X	71541753
4	OAR4_75928771	71585604
4	s59298	71678034
4	OAR4_76020814	71690244
4	OAR4_76083260	71748014
4	s06607	71804454
4	s42531	71870600
4	OAR4_76249068	71925101
4	s56367	72048591
4	OAR4_76389775	72074825
4	OAR4_76499163	72179534
4	OAR4_76532101	72215877
4	OAR4_76552142	72236886
4	OAR4_76592305	72275819
4	OAR4_76658502	72345809
4	OAR4_76692624	72395455
4	OAR4_76725044	72416381
4	s07309	72451028
4	s74114	72575100
4	OAR4_76898220	72596063
4	OAR4_77063002	72771971
4	OAR4_77123245	72832618
4	OAR4_77164542	72874122
4	OAR4_77282336	72999461
4	OAR4_77300118	73014040
4	OAR4_77439446	73153904
4	OAR4_77476007	73185047
4	s64477	73232061
4	OAR4_77608674	73325396
4	OAR4_77637882	73354315
4	OAR4_77707484	73429489
4	OAR4_77806429	73464067
4	OAR4_77842318	73493042
4	OAR4_77887693	73535364
4	OAR4_77759471	73577758
4	OAR4_77966792	73623333
4	s67566	73727748
4	OAR4_78153325	73815368
4	OAR4_78244604	73905598
4	s21912	73946452
4	OAR4_78343729	74001616
4	OAR4_78408959	74065374
4	OAR5_94543559	74075213
4	OAR4_78420795	74079132
4	OAR4_78499794	74127965
4	OAR4_78614026	74253788
4	OAR4_78652269	74325779
4	OAR4_78689463	74356820
4	OAR4_78704811	74370765
4	OAR4_78854728	74472727
4	OAR4_78923247	74542813
4	OAR4_78943616	74564641
4	OAR4_78991289	74613766
4	s29606	74645341
4	s28116	74701125
4	s34262	74715631
4	s36774	74723190
4	s39879	74788490
4	s42436	74861473
4	OAR4_79248448	74869233
4	s12823	74930566
4	s23585	74952333
4	OAR4_79391306	75014150
4	s14710	75024952
4	OAR4_79513914	75053514
4	s58039	75207423
4	OAR4_79657780_X	75216389
4	s55239	75262523
4	OAR4_80027734	75325642
4	OAR4_80058345	75358389
4	OAR4_79856843	75414831
4	OAR4_79906134	75465082
4	s23365	75491057
4	OAR4_80157162	75554539
4	OAR4_80190432	75587858
4	OAR4_80229268	75621624
4	OAR4_80280482	75675353
4	OAR4_80293245	75687262
4	OAR4_80356213	75755370
4	s27772	75804059
4	OAR4_80416194	75818223
4	OAR4_80436765	75837277
4	OAR4_80486277	75889121
4	OAR4_80509083	75911464
4	OAR4_80559387	75968047
4	OAR4_80633497	76037014
4	OAR4_80646791	76055323
4	OAR4_80710186	76106568
4	s12245	76133786
4	s03793	76149925
4	OAR4_80806347	76176907
4	s53275	76268843
4	s02357	76321319
4	OAR4_80975806	76352702
4	OAR4_81009757	76386623
4	s57016	76434471
4	s22015	76449937
4	OAR4_81116911	76495039
4	s28298	76527529
4	s12760	76582310
4	DU376221_309	76597855
4	OAR4_81338056	76719357
4	OAR4_81385395	76771687
4	s36545	76800198
4	s49251	76875984
4	OAR4_81523629	76908719
4	s38034	76954785
4	OAR4_81611677	76994748
4	s74434	77070692
4	s29625	77119748
4	s57508	77145243
4	s67690	77238930
4	OAR4_81933576	77315208
4	s29203	77364660
4	OAR4_82016555	77402383
4	OAR4_82039449	77421379
4	OAR4_82342246	77591687
4	s15079	77696513
4	OAR4_82480794	77728695
4	OAR4_82516165	77758535
4	OAR4_82629624	77862452
4	s19386	77907616
4	OAR4_82681801	77914771
4	OAR4_82690677	77923490
4	OAR4_82770525	78021185
4	OAR4_82887846_X	78147698
4	OAR4_82922686_X	78172227
4	OAR4_83037418	78288827
4	OAR4_83294476	78546719
4	OAR4_83328517	78581178
4	OAR4_83356798	78611633
4	OAR4_83374739	78627494
4	OAR4_83461583	78666709
4	OAR4_83485439	78690713
4	OAR4_83493185	78698445
4	OAR4_83551790	78754492
4	OAR4_83576387	78785423
4	OAR4_83639461	78853582
4	OAR4_83652956	78867074
4	OAR4_83662867	78877219
4	OAR4_83976143	79112843
4	OAR4_84024380	79157668
4	OAR4_84171282	79344316
4	OAR4_84233466	79406291
4	OAR4_84273713	79447900
4	OAR4_84312418	79482141
4	OAR4_84382741	79550519
4	OAR4_84531835	79646383
4	OAR4_84578902	79693403
4	OAR4_84603727	79717745
4	OAR4_84635270	79750247
4	s32249	79812994
4	OAR4_84821313	79915780
4	OAR4_84848288	79935807
4	OAR4_84905452	79991961
4	OAR4_84957670	80042978
4	OAR4_84994144	80077983
4	s24964	80163689
4	OAR4_85113168	80187947
4	s59115	80244112
4	OAR4_85202580	80276733
4	OAR4_85288470	80363842
4	OAR4_85345164	80424030
4	OAR4_85483475	80555827
4	OAR4_85530101	80604577
4	OAR4_85593968	80673625
4	OAR4_85635544	80705746
4	OAR4_85678626	80748927
4	OAR4_85767294	80835419
4	OAR4_85875873	80861963
4	OAR4_85811490	80924512
4	OAR4_85931103	80990113
4	s13171	81173816
4	s31422	81192593
4	OAR4_86339728	81334118
4	OAR4_86252077	81361859
4	OAR4_86311102	81418546
4	OAR4_86628139	81539810
4	OAR4_86671539	81579878
4	OAR4_86723262	81632243
4	OAR4_86762121	81669541
4	OAR4_86795029_X	81696568
4	OAR4_86823510	81724789
4	OAR4_86855744	81756025
4	OAR4_86912006	81813431
4	OAR4_86967179	81852491
4	OAR4_86991225	81870342
4	OAR4_87050168	81913318
4	s47042	81965153
4	OAR4_87104589	81978463
4	OAR4_87165136	82021416
4	OAR4_87201676	82063468
4	OAR4_87275546	82154771
4	OAR4_87310351	82191702
4	OAR4_87440947	82324692
4	s44915	82349151
4	s71058	82389454
4	OAR4_87552723	82431634
4	OAR4_87584456	82464880
4	s37765	82511453
4	OAR4_87771693	82547786
4	s55063	82680108
4	s22007	82687572
4	OAR4_87987010	82721943
4	OAR4_88076034	82803067
4	OAR4_88152650	82906975
4	OAR4_88175830	82928780
4	s30138	82992871
4	OAR4_88265368	83010602
4	OAR4_88330712	83069628
4	OAR4_88408815	83150139
4	OAR4_88530892	83285109
4	OAR4_88554906	83312600
4	OAR4_88683972	83416626
4	OAR4_88708283	83436922
4	OAR4_88648994	83451488
4	OAR4_88774962	83479404
4	OAR4_88814242	83511349
4	OAR4_88912016_X	83564899
4	OAR4_88985722	83640479
4	OAR4_89031387	83686381
4	OAR4_89046413	83700201
4	OAR4_89196061	84068753
4	OAR4_89216253	84090301
4	OAR4_89291158	84173642
4	OAR4_89298471	84180704
4	OAR4_89304425	84186234
4	OAR4_89408845	84229526
4	OAR4_89501743	84315607
4	OAR4_89555788	84367748
4	OAR4_89616545	84413229
4	OAR4_89673975	84469814
4	s54528	84528609
4	s22446	84551687
4	OAR4_89796468	84592553
4	OAR4_89840279	84632378
4	OAR4_89877961	84663002
4	OAR4_89888761	84674281
4	s11419	84688925
4	OAR4_90105244	84821061
4	OAR4_90199780	84921019
4	OAR4_90249057	84965920
4	OAR4_90286613_X	85011261
4	OAR4_90325272	85030291
4	OAR4_90353462	85058926
4	OAR4_90428794	85122242
4	OAR4_90476758	85172194
4	OAR4_90490428	85184543
4	OAR4_90582083	85276295
4	OAR4_90600909	85295809
4	OAR4_90660890	85357310
4	OAR4_90694143	85391461
4	OAR4_90728858	85420343
4	OAR4_90755408	85446910
4	OAR4_90795576	85478735
4	OAR4_91012356	85699516
4	OAR4_91108968	85801007
4	OAR4_91293496	85895360
4	OAR4_91329005	85930010
4	OAR4_91373356	85975743
4	OAR4_91397094	85999313
4	OAR4_91442157	86043378
4	OAR4_91477305	86074245
4	OAR4_91525781	86120795
4	s27666	86156439
4	OAR4_91589025	86176025
4	OAR4_91645832	86244865
4	OAR4_91685923	86289123
4	s18105	86321283
4	OAR4_91739253	86333236
4	OAR4_91773706	86364400
4	OAR4_91804705	86392358
4	OAR4_91820024	86406418
4	OAR4_91860230	86445960
4	OAR4_91922537_X	86508897
4	OAR4_91950673	86539945
4	OAR4_91977788	86569236
4	OAR4_92024586	86611116
4	OAR4_92035507	86620708
4	s54092	86741877
4	s44549	86845612
4	OAR4_92292569_X	86885078
4	OAR4_92330520	86918929
4	OAR4_92385253	86972672
4	OAR4_92447165	87035949
4	OAR4_92485000	87073804
4	OAR4_92515859	87101147
4	OAR4_92547470	87131726
4	OAR4_92561674_X	87146498
4	OAR4_92612139	87187465
4	OAR4_92644037	87219540
4	OAR4_92667510	87245314
4	OAR4_92735468	87315375
4	OAR4_92778451	87359292
4	OAR4_92869288	87450008
4	OAR4_92927340	87506550
4	OAR4_92963794	87542688
4	s11336	87572495
4	OAR4_93024080	87602738
4	OAR4_93067608	87649810
4	OAR4_93103283	87683754
4	OAR4_93149584	87732399
4	OAR4_93235191	87800446
4	OAR4_93263585	87830835
4	OAR4_93343520	87935261
4	OAR4_93438733	88030290
4	OAR4_93453059	88045241
4	OAR4_93485963	88080347
4	s74737	88150626
4	OAR4_93611916	88199970
4	OAR4_93657001	88244528
4	OAR4_93855485	88442603
4	OAR4_93903479	88486000
4	OAR4_93946261	88536746
4	OAR4_93964844	88554436
4	OAR4_94029674	88632401
4	OAR4_94051242	88656656
4	OAR4_94101580	88714177
4	OAR4_94128214	88743915
4	OAR4_94156440	88773117
4	OAR4_94208233	88824418
4	OAR4_94274126	88866640
4	OAR4_94288147	88881501
4	OAR4_94479590	88983257
4	OAR4_94519066	89021861
4	OAR4_94538015	89040955
4	OAR4_94588384	89090017
4	OAR4_94631131	89131935
4	OAR4_94661923	89159385
4	OAR4_94696444	89193227
4	OAR4_94725691	89224944
4	OAR4_94766796	89259661
4	OAR4_94792844	89284059
4	OAR4_94815876	89310177
4	OAR4_94900790	89393126
4	OAR4_94924933	89433465
4	OAR4_95003035	89497784
4	OAR4_95090101	89571763
4	OAR4_95218849	89690830
4	OAR4_95285654	89755089
4	OAR4_95347753	89815015
4	OAR4_95365879	89837092
4	DU268008_162	89991598
4	OAR4_95594403	90073187
4	OAR4_95602342	90081737
4	OAR6_72119490_X	90093941
4	OAR4_95658313	90120680
4	OAR4_95670226	90134510
4	OAR4_95728129	90193780
4	OAR4_95893841	90352518
4	OAR4_95928665	90387633
4	OAR4_95977095	90424272
4	OAR4_96024819	90479990
4	OAR4_96043256	90498452
4	OAR4_96077733	90539210
4	OAR4_96103416	90564238
4	OAR4_96195275	90627605
4	OAR4_96284619	90707634
4	OAR4_96338094	90764708
4	OAR4_96453312	90884717
4	OAR4_96469740	90899700
4	OAR16_51580810	90949747
4	OAR4_96522339	90952448
4	OAR4_96645229_X	91079963
4	OAR4_96694393	91129527
4	DU362773_332	91276412
4	OAR4_96859439	91303155
4	OAR4_96900360	91343993
4	OAR4_96913656	91358931
4	OAR4_97003247	91448834
4	OAR4_97032826	91477711
4	OAR4_97190711	91646356
4	OAR4_97257304	91754353
4	OAR4_97375876	91786055
4	s09581	91917851
4	OAR4_97581780	91997163
4	OAR4_97708163	92121245
4	s19630	92171544
4	s54268	92219367
4	s55748	92271871
4	OAR4_97984717	92381632
4	s39393	92488846
4	OAR4_98145910	92545580
4	OAR4_98179556	92576456
4	OAR4_98197663	92595110
4	OAR4_98242987	92642529
4	s04026	92688260
4	OAR4_98338695	92723759
4	OAR4_98426109	92807686
4	s02174	92953889
4	OAR4_98593527	92984780
4	s42052	93063317
4	s37348	93087919
4	s75058	93104618
4	OAR4_98736801	93120082
4	s56005	93183760
4	OAR4_98878322	93257244
4	OAR4_99003884	93383949
4	OAR4_99020766	93399936
4	OAR4_99026246	93405634
4	OAR4_99123156	93500807
4	s14108	93569119
4	s35526	93621138
4	OAR4_99342112	93712192
4	OAR4_99451828	93821716
4	OAR4_99498249	93867626
4	OAR4_99537250	93905791
4	OAR4_99615533	93977536
4	OAR4_99678690	94033290
4	OAR4_99694225	94048189
4	s10721	94145887
4	OAR4_99834182	94186845
4	OAR4_100196108	94552733
4	OAR4_100252627	94609507
4	OAR4_100297338	94649108
4	OAR4_100439227	94793886
4	OAR4_100549333	94907984
4	OAR4_100615593	94973553
4	OAR4_100664774	95019778
4	OAR4_100712500	95065514
4	OAR4_100741190	95094427
4	OAR4_100777666	95130608
4	s54705	95267885
4	s59388	95323951
4	s56475	95350095
4	OAR4_101020144	95375426
4	s01174	95440575
4	s26691	95471558
4	s09866	95511996
4	s43179	95553677
4	s35806	95614513
4	s68719	95640753
4	s12931	95835685
4	s75894	95896109
4	s20737	95980542
4	s22267	95992929
4	s02325	96046118
4	OAR4_101810114	96068495
4	OAR4_101851510	96111359
4	s22210	96143993
4	s66110	96193376
4	s63872	96219490
4	OAR4_102060610	96279291
4	s72158	96334546
4	OAR4_102186070	96398203
4	OAR4_102230122	96445571
4	s17180	96514208
4	s17261	96520026
4	OAR4_102343201	96557531
4	OAR4_102367803	96582386
4	OAR4_102402825	96614724
4	OAR4_102504729	96710388
4	OAR4_102655734	96850827
4	OAR4_102875969_X	96970898
4	s70178	97023679
4	s27879	97067816
4	s00427	97107095
4	s42755	97141882
4	s65736	97236882
4	s42188	97262216
4	OAR4_103367762_X	97350111
4	OAR4_103400818	97381780
4	s26634	97435198
4	OAR4_103518610	97503397
4	OAR4_103563089	97516245
4	OAR4_103580779	97533598
4	OAR4_103631192_X	97588197
4	OAR4_103958721	97775167
4	OAR4_104009154	97829850
4	s23557	97853859
4	OAR4_104069026	97887628
4	OAR4_104081522	97900200
4	OAR4_104135938	97938115
4	s52854	98051546
4	s59437	98064908
4	s05472	98122775
4	OAR4_104467458_X	98163986
4	OAR4_104510128	98198668
4	OAR4_104527946	98214519
4	s05164	98226375
4	s28608	98337955
4	s16828	98387266
4	s73725	98490714
4	OAR4_104805602	98498892
4	OAR4_104831215	98525116
4	s04041	98642141
4	OAR4_104966225	98660353
4	s21178	98791243
4	s66449	98817935
4	OAR4_105163739	98869985
4	OAR4_105180192	98887607
4	s44415	98932644
4	OAR4_105368238	98985252
4	s47861	99164928
4	s31705	99190445
4	OAR4_105611329	99224500
4	OAR4_105651264	99265472
4	OAR4_105692408	99304591
4	OAR4_105743385	99352979
4	OAR4_105912271	99507552
4	OAR4_105988144	99577251
4	OAR4_106080262	99663196
4	OAR4_106094929	99678366
4	OAR4_106102743	99687676
4	s20886	99758538
4	OAR4_106232346	99815762
4	OAR4_106284750	99867468
4	DU345490_529	99926381
4	OAR4_106514902	100093457
4	OAR4_106623433_X	100189812
4	OAR4_106656483	100226392
4	OAR4_106683143	100255840
4	OAR4_106855933	100398650
4	OAR4_106883852	100430907
4	OAR4_106906710	100453563
4	OAR4_106938865	100485656
4	OAR4_106966646	100514736
4	OAR4_107022428	100577567
4	OAR4_107062324	100617204
4	OAR4_107116897	100669421
4	s56184	100804127
4	s16058	100824042
4	OAR4_107362112	100908683
4	OAR4_107398851	100945490
4	OAR4_107488612	101026730
4	s05034	101044338
4	OAR4_107537251	101077222
4	s14348	101228758
4	OAR4_107741257	101268547
4	OAR4_107786618	101313300
4	OAR4_107881931	101410245
4	OAR4_107955648	101482390
4	s59457	101506026
4	OAR4_108108987	101594537
4	OAR4_108117513	101603960
4	OAR4_108203740	101695879
4	OAR4_108424311	101818793
4	OAR4_108462226	101878155
4	OAR4_108509165_X	101928976
4	OAR4_108556248	101967194
4	OAR4_108623784	102031467
4	DU446965_356	102118865
4	s67788	102208746
4	s24425	102238298
4	s72778	102305466
4	s60668	102356024
4	s15041	102414846
4	s26917	102450941
4	OAR4_109083033	102501974
4	OAR4_109125128	102548730
4	OAR4_109160452	102585799
4	OAR4_109410038	102787186
4	s50854	102915089
4	OAR4_109647827	103026911
4	s39576	103065535
4	OAR4_109715587	103086813
4	s24360	103151963
4	s24320	103162260
4	s33649	103224760
4	s24065	103237931
4	OAR4_109877521	103249270
4	OAR4_109992267	103361011
4	s11139	103406096
4	s26707	103417024
4	OAR4_110129192	103481595
4	s58949	103534824
4	OAR4_110241021	103605738
4	s48640	103671694
4	s22733	103688049
4	s58806	103728522
4	OAR4_110453210_X	103815955
4	OAR4_110502306_X	103865614
4	OAR4_110559474	103938812
4	OAR4_110598791	103975794
4	OAR4_110626378	104003161
4	OAR4_110656536	104031962
4	OAR4_110720494	104090202
4	OAR4_110825199	104196497
4	s03677	104245485
4	s58026	104274361
4	OAR4_110944970	104312069
4	OAR4_110972476	104338718
4	s33794	104375794
4	s09255	104405037
4	s25374	104431756
4	OAR4_111267933	104534224
4	OAR4_111327640	104590273
4	OAR4_111352522	104615614
4	s34933	104687715
4	OAR4_111473821	104728682
4	OAR4_111598788	104855007
4	s28526	104918476
4	s41624	104982503
4	OAR4_111799989	104993927
4	DU370089_301	105042554
4	OAR4_111941815	105129225
4	s06639	105181470
4	s45195	105363106
4	s50871	105389671
4	OAR4_112344847	105410545
4	OAR4_112364849	105432519
4	s17608	105495542
4	OAR4_112720583	105531650
4	OAR4_112763089	105561839
4	OAR4_112793446	105591224
4	OAR4_112815772	105613395
4	OAR4_112877907	105672817
4	OAR4_112921787	105715849
4	OAR4_112977221	105763370
4	s07214	105858362
4	OAR4_113158996	105888068
4	OAR4_113209074	105936402
4	OAR4_113300442	106033602
4	s37401	106040818
4	OAR4_113369335	106054722
4	s13287	106118526
4	s18060	106172708
4	s21350	106225013
4	OAR4_113600448	106286685
4	s24063	106323347
4	OAR4_113675495	106367140
4	OAR4_113848235	106438816
4	s66859	106479786
4	s02202	106605900
4	OAR4_114022376	106622248
4	OAR4_114112841	106717055
4	OAR4_114145516	106752737
4	OAR4_114210622	106808026
4	OAR4_114218496	106817653
4	OAR1_260939703	106932088
4	OAR4_114392312	106938140
4	s44969	107032656
4	OAR4_114632418	107171147
4	OAR4_114665630	107206095
4	OAR4_114714505	107255476
4	s31432	107322948
4	OAR4_114818716_X	107355049
4	s47947	107392052
4	s56827	107428912
4	OAR4_114991617	107532449
4	s50519	107666587
4	OAR4_115148402	107694115
4	OAR4_115222942	107774421
4	s74724	107825015
4	OAR4_115344076	107881650
4	OAR4_115400151	107923747
4	OAR4_115458076	107976349
4	OAR4_115531916	108036559
4	OAR4_115583912	108093710
4	OAR4_115675953	108198345
4	OAR4_115779712	108327087
4	OAR4_115829682	108383623
4	OAR4_115857083	108409074
4	OAR4_115933993_X	108494061
4	OAR4_116050890	108541690
4	OAR4_116082708	108574116
4	s46387	108614798
4	OAR4_116002501	108627193
4	OAR4_116161283	108676356
4	OAR4_116196266	108708406
4	OAR4_116232256	108742207
4	OAR4_116281030	108760015
4	OAR4_116317420	108793136
4	s34216	108829669
4	s63976	108871422
4	OAR4_116517081	108992048
4	OAR4_116557513	109028283
4	OAR4_116601655	109071275
4	OAR4_116618845	109088519
4	OAR4_116666846	109137195
4	OAR4_116740360	109212764
4	OAR4_116790771	109263359
4	OAR4_116827154	109301911
4	OAR4_116858785	109338529
4	OAR4_116985458	109473012
4	s65922	109637583
4	OAR4_117096346	109677168
4	OAR4_117150483	109733886
4	OAR4_117187718	109778895
4	DU176899_379	109822674
4	OAR4_117242697	109830711
4	OAR4_117329134	109903059
4	s33830	109987491
4	OAR4_117443724	110014081
4	OAR4_117467024	110033909
4	OAR4_117529741	110095048
4	OAR4_117661899	110215861
4	OAR4_117696210	110248682
4	OAR4_117745102	110299326
4	OAR4_117802819	110361115
4	OAR4_117842443	110396656
4	OAR4_117871331	110427995
4	OAR4_117981956	110537354
4	OAR4_118056786	110586480
4	OAR4_118091493	110621610
4	s50099	110668440
4	OAR4_118168512	110695506
4	OAR4_118303004	110831963
4	OAR4_118359977	110877154
4	s66583	110933993
4	OAR4_118460873	110980003
4	s33580	111017953
4	s62455	111070061
4	s43449	111101779
4	s56605	111160875
4	OAR4_118708158	111232545
4	OAR4_118756370	111278872
4	s50505	111316588
4	OAR4_118854495	111382039
4	OAR4_118954127	111487281
4	OAR4_119012773	111517280
4	s51011	111559084
4	s49126	111654732
4	s09629	111666957
4	s12778	111724782
4	OAR4_119236289	111739275
4	OAR4_119255515	111758732
4	OAR4_119285102	111789721
4	s00918	111989247
4	OAR4_119618487	112126497
4	s67568	112160531
4	s46438	112212711
4	s22172	112703122
4	OAR4_120415426	112889402
4	s06803	112944776
4	OAR4_120520710	112992539
4	OAR4_120564652	113035189
4	s15102	113081095
4	s32504	113098392
4	s67077	113142352
4	OAR4_120715742	113184382
4	OAR4_120800634_X	113244910
4	OAR4_120856276	113309655
4	s27921	113362135
4	s39245	113410788
4	OAR4_121121569	113559981
4	s42976	113641061
4	s11332	113701232
4	OAR4_121314467	113756839
4	s22510	113807872
4	OAR4_121393593	113834507
4	s59801	114016245
4	OAR4_121584359	114131712
4	OAR4_121646197	114190869
4	OAR4_121696454_X	114245902
4	s60213	114339041
4	s56814	114429907
4	OAR4_121906084	114436262
4	s56057	114561576
4	OAR4_122051100	114577762
4	s23093	114630010
4	s53962	114823590
4	s22987	114871815
4	OAR4_122648335	114912697
4	OAR4_122723769	114999913
4	s23623	115018761
4	s14360	115058153
4	s01994	115121356
4	s45868	115142627
4	OAR4_122941765	115204949
4	OAR4_122950117	115213299
4	OAR4_123010302	115269877
4	OAR4_123044009	115292113
4	s23796	115329685
4	OAR4_123165698	115403558
4	s60142	115509695
4	s21532	115555659
4	OAR4_123459280	115569292
4	OAR4_123483862	115602297
4	s10907	115653223
4	s16930	115735447
4	s27902	115795302
4	s57718	115890011
4	OAR4_123842132_X	116001797
4	s48140	116104819
4	s68958	116152369
4	OAR4_123995334	116162118
4	s57544	116290623
4	s64459	116315811
4	s34606	116387362
4	s71599	116451441
4	OAR4_124346690	116478628
4	OAR4_124378179	116524457
4	s16548	116726535
4	OAR4_124606219	116753479
4	OAR4_124681944	116829611
4	s26755	116910532
4	s47168	116991899
4	s34713	117048215
4	s62076	117085471
4	OAR4_124941318	117094896
4	s71792	117153270
4	s00799	117189277
4	s29150	117204244
4	s54018	117207987
4	s29286	117266371
4	s60036	117312951
4	OAR4_125213368	117375195
4	OAR4_125384314	117487540
4	OAR4_125446538	117541652
4	s03288	117560189
4	OAR4_125494948	117587396
4	OAR4_125545756	117640364
4	OAR4_125663595	117749181
4	s37914	117767158
4	s37138	117822755
4	OAR4_125828254	117897373
4	OAR4_125875837	117945738
4	s33225	118013702
4	s37915	118093066
4	s52338	118113874
4	s64362	118186467
4	s54934	118310830
4	OAR4_126346169	118372904
4	s39821	118397920
4	s67969	118472953
4	s58654	118489003
4	s54163	118543910
4	OAR4_126533864	118554619
4	s60007	118735001
4	s07761	118791495
4	OAR4_126861359	118883745
4	OAR4_126907103	118940851
4	s68340	118987294
4	s37700	119002781
4	OAR4_127014530	119065443
4	OAR4_127053991	119102454
4	OAR4_127161077	119209698
4	OAR4_127201684	119253501
5	OAR5_403932	208966
5	s30265	270426
5	s25770	281239
5	s74050	310744
5	OAR5_586245	350314
5	OAR5_598918	364180
5	s55433	421202
5	OAR5_650957	424129
5	OAR5_679129	455199
5	s26533	528815
5	DU242464_150	637544
5	OAR5_970677	727800
5	s08612	792516
5	s16712	827819
5	OAR5_1111633	895312
5	s75651	926465
5	OAR5_1151915_X	933361
5	OAR5_1417170	1001556
5	OAR5_1397832	1020941
5	s53481	1068903
5	s29757	1076293
5	s15703	1090353
5	OAR5_1222755	1208630
5	OAR5_1196957	1237534
5	s27135	1328936
5	s58621	1431071
5	OAR5_1600713	1490943
5	s61513	1510848
5	s35447	1588734
5	OAR5_1793077	1666891
5	s68430	1704505
5	s19957	1740512
5	s45152	1798654
5	s35981	1844788
5	s31384	1921614
5	OAR5_2080690	1967727
5	s01289	2053766
5	OAR5_2215283	2091014
5	OAR5_2278135	2153189
5	s22194	2179722
5	s02613	2245840
5	OAR5_2456339	2281335
5	s23717	2341544
5	s12420	2391075
5	s12772	2401444
5	s58595	2447027
5	OAR5_2648181	2458074
5	OAR5_2654207	2464594
5	s01567	2563450
5	s56902	2591947
5	OAR5_2821309	2629018
5	s45637	2680129
5	s10578	2730575
5	s23046	2761775
5	s31200	2815263
5	s30048	2861928
5	OAR5_3092500	2907535
5	OAR5_3141608	2964605
5	OAR5_3166647	2994613
5	s35880	3076397
5	s23633	3128181
5	s33867	3194655
5	s17349	3201760
5	OAR5_3433201	3293841
5	OAR5_3465380	3331419
5	s38308	3434162
5	s29914	3509907
5	s19632	3616556
5	s22781	3632788
5	OAR5_3860366	3731459
5	s22426	3796188
5	s58995	3858663
5	OAR5_4028208	3911667
5	s21655	3972118
5	s74636	3978192
5	s33603	4077688
5	s69064	4111335
5	OAR5_4280156	4145211
5	s02696	4198486
5	s23517	4204247
5	s32334	4261817
5	OAR5_4460283	4328585
5	s51932	4365537
5	s21287	4408631
5	s58545	4487167
5	s03215	4502075
5	OAR5_4692661	4557483
5	s60742	4599526
5	OAR5_4800078	4658059
5	s37327	4672213
5	OAR5_4919682	4733377
5	s61315	4813311
5	s15825	4897153
5	s63064	4963166
5	s16721	5040845
5	s41420	5108249
5	s19848	5154568
5	OAR5_5409395	5217621
5	s44327	5253608
5	s49089	5309504
5	s58375	5351742
5	s71478	5420607
5	s37208	5541619
5	s51051	5600417
5	s43646	5670171
5	s29245	5897044
5	OAR5_6254624	5980606
5	OAR5_6287899	6017360
5	s12293	6055012
5	s75198	6098623
5	s27054	6125941
5	OAR5_6445442	6168207
5	OAR5_6477945	6200590
5	OAR5_6540581	6273043
5	s63244	6378773
5	s65911	6399864
5	OAR5_6761259	6468694
5	s13415	6669927
5	OAR5_6878378	6681779
5	OAR5_7090633_X	6706056
5	OAR5_7256001	6895007
5	OAR5_7326255	6955536
5	OAR5_7357155	6985212
5	OAR5_7374755	7004534
5	s22590	7126664
5	OAR5_7514574	7152094
5	OAR5_7567884	7219419
5	OAR5_7666229	7315948
5	OAR5_7759408	7450487
5	s29940	7476244
5	s41681	7527309
5	s02537	7695485
5	OAR5_8221664	7802668
5	s34365	8160795
5	OAR5_9089788	8382370
5	OAR5_9409623	8637032
5	s75619	8940153
5	s12607	9372052
5	s25690	9459102
5	OAR5_10884558	9491441
5	OAR5_10935525	9535742
5	OAR5_11183216	9755606
5	s59353	9792651
5	OAR5_11278192	9838909
5	s67399	9887818
5	s54426	9899227
5	s75183	9962693
5	s59847	9993393
5	OAR5_11546988	10031068
5	OAR5_11600553	10082804
5	OAR5_11650175	10127467
5	OAR5_11655482	10133049
5	OAR5_11725267	10202962
5	s56635	10295177
5	s35969	10353199
5	s68794	10395387
5	s25745	10442576
5	s45137	10484763
5	OAR5_12100177	10573299
5	s52598	10643812
5	s57898	10693642
5	s15187	10753663
5	s28872	10814348
5	OAR5_12422424	10877170
5	OAR5_12449009	10903830
5	OAR5_12485283	10938908
5	OAR5_12546704	10988952
5	OAR5_12770106	11074897
5	OAR5_12824853	11131526
5	s08877	11183967
5	OAR5_12901132	11204118
5	OAR5_12940581	11240726
5	OAR5_12963601	11263434
5	OAR5_13025399	11296743
5	s68740	11302793
5	OAR5_13114219	11341872
5	OAR5_13191989	11419770
5	OAR5_13371128	11499488
5	OAR5_13401232	11534739
5	OAR5_13459349	11590080
5	OAR5_13483184	11605547
5	OAR5_13546014	11652677
5	OAR5_13559141	11664318
5	OAR5_13675205	11675196
5	OAR5_13928229	11874372
5	s63378	12068522
5	s36695	12111409
5	OAR5_14373449	12169031
5	s26328	12205559
5	s64127	12237676
5	s09108	12288458
5	DU446213_412	12323397
5	s14924	12372302
5	s59159	12462150
5	DU420047_267	12589441
5	s31143	12673419
5	s18219	12747961
5	s75299	12811430
5	s69429	12860128
5	s05882	12933266
5	s58514	13014157
5	s26184	13057986
5	s18210	13137450
5	s65632	13168886
5	s01477	13206245
5	s62552	13299074
5	OAR5_15589738	13363552
5	s05038	13469584
5	s44978	13587817
5	OAR5_15885544	13662227
5	OAR5_15929467	13710810
5	OAR5_15977208	13758210
5	OAR5_16038174	13818910
5	OAR5_16079243	13860094
5	s53436	13905219
5	s48780	13952647
5	s68993	14005301
5	s75256	14090427
5	s49963	14144564
5	DU245849_435	14154057
5	s67215	14195494
5	s18792	14215492
5	s75589	14296247
5	s63232	14333690
5	OAR5_16603604	14384038
5	s32570	14507139
5	s52130	14564543
5	s02334	14617884
5	s57684	14686309
5	s17355	14712996
5	OAR5_16996550	14775024
5	s15525	14792565
5	OAR5_17075528	14847585
5	s55529	14911523
5	DU474415_97	14957985
5	OAR5_17221818	14985427
5	OAR5_17235395	14993687
5	OAR5_17455332	15223243
5	OAR5_17469377_X	15236461
5	s04397	15301528
5	s59427	15343564
5	s08885	15355882
5	s58591	15424424
5	OAR5_17894545	15522700
5	OAR5_17964499	15593139
5	s74172	15629810
5	OAR5_18096389	15726504
5	s56763	15912332
5	s66343	15919654
5	s73060	15965474
5	s67679	16017146
5	s10853	16080027
5	s05690	16154097
5	s29567	16203101
5	s07332	16209393
5	s62871	16348376
5	s36383	16420605
5	s38680	16520048
5	OAR5_19010560	16550749
5	s20638	16618176
5	s62462	16684125
5	s17924	16729235
5	s64023	16746930
5	s39969	16818633
5	s10679	16901219
5	OAR5_19459135	16986116
5	s56102	17018990
5	s48689	17065689
5	s55777	17134408
5	s02792	17193237
5	s16643	17210242
5	OAR5_19811685	17262553
5	OAR5_19894072	17340888
5	s37338	17391430
5	OAR5_19985836_X	17424637
5	OAR5_20120209	17557416
5	s31728	17700354
5	s36503	17760070
5	s50490	17774779
5	s29883	17836037
5	s33925	17890738
5	OAR5_20608963	17992476
5	OAR5_20651120	18034360
5	s57009	18089207
5	OAR5_20739170	18122027
5	s47793	18199031
5	s71913	18245590
5	s38014	18302585
5	OAR5_21108138	18409171
5	s54867	18453286
5	OAR5_21194930	18489750
5	s68063	18612027
5	s35787	18638524
5	OAR5_21362195	18659386
5	s27970	18831952
5	OAR5_21666981	18951149
5	s46489	19254624
5	s20566	19546406
5	OAR5_22276454	19578404
5	OAR5_22282164	19589213
5	OAR5_22299039	19605876
5	s26456	19659667
5	s06935	19706622
5	OAR5_22471776_X	19778519
5	OAR5_22550669	19857252
5	s72365	19949948
5	s07525	19986771
5	s04531	20041550
5	s07899	20057438
5	OAR5_22783606	20089099
5	OAR5_22873080	20298586
5	OAR5_22901883	20324259
5	OAR5_23028514	20471690
5	OAR5_23156613	20573644
5	OAR5_23286278	20678003
5	OAR5_23332486	20721631
5	OAR5_23340233	20729164
5	OAR5_23352342_X	20741849
5	OAR5_23400692	20785279
5	s55659	20866478
5	s11152	20922040
5	s03164	20931692
5	OAR5_23613118	20987595
5	OAR5_23663800	21015238
5	OAR5_23712613	21070914
5	OAR5_23734357	21094473
5	OAR5_23770578	21128946
5	OAR5_23855305	21211278
5	OAR5_23909903	21267906
5	OAR5_23930393	21288212
5	OAR5_23963669	21314551
5	OAR5_24004524	21355913
5	DU195235_363	21410060
5	OAR5_24112412	21460750
5	s63770	21489761
5	OAR5_24198118	21548710
5	s59874	21559240
5	OAR5_24253861	21601783
5	OAR5_24280007	21629441
5	s15153	21681156
5	OAR5_24345293	21696335
5	OAR5_24391974	21741873
5	s39600	21775869
5	s67491	21826507
5	OAR5_24554304	21905099
5	OAR5_24575325	21925964
5	OAR5_24610740	21961084
5	OAR5_24659069_X	21971548
5	s64960	21997945
5	OAR5_24741244	22054155
5	OAR5_24779088	22094121
5	OAR5_24865675	22176689
5	OAR5_24888595	22198541
5	s51196	22250797
5	OAR5_25003474	22309035
5	OAR5_25075609	22391219
5	OAR5_25164869	22452571
5	OAR5_25199082	22491959
5	s56173	22542779
5	OAR5_25281048	22571733
5	OAR5_25319096	22605003
5	OAR5_25330468	22616663
5	OAR5_25369496	22654233
5	OAR5_25404835	22679246
5	OAR5_25448742	22727157
5	OAR5_25491559	22769321
5	OAR5_25528619	22804381
5	OAR5_25560857	22836290
5	OAR5_25694929	22980980
5	OAR5_25743855	23031215
5	OAR5_25769178	23056640
5	s16895	23139577
5	OAR5_25997169	23176272
5	OAR5_26029786	23210050
5	OAR5_26073822	23254819
5	s53281	23299118
5	OAR5_26129247_X	23307642
5	OAR5_26180970	23358910
5	OAR5_26201791	23379943
5	OAR5_26321165	23494618
5	OAR5_26383200	23520783
5	OAR5_26424166	23559339
5	OAR5_26459986	23592103
5	s51103	23645746
5	OAR5_26670312	23781738
5	OAR5_26720623	23826656
5	OAR5_26820674	23931067
5	s41750	23988993
5	s21457	23993870
5	s18601	24081749
5	s46531	24102451
5	OAR5_27052613	24150872
5	OAR5_27087215	24187880
5	OAR5_27132919	24228821
5	OAR5_27160598	24259435
5	OAR5_27190791	24292403
5	OAR5_27258602	24356445
5	OAR5_27296275	24398178
5	OAR5_27326554	24427190
5	s73799	24487484
5	OAR5_27410982	24507979
5	s68436	24566920
5	s58977	24599924
5	DU359121_709	24693499
5	s45205	24781323
5	OAR5_27751113	24821145
5	s26250	24871377
5	OAR5_27876843	24946928
5	s34575	24977389
5	OAR5_27933462	25065595
5	OAR5_27965742	25088353
5	OAR5_28024947	25163352
5	OAR5_28083253	25219626
5	OAR5_28111879	25243812
5	OAR5_28164690	25298195
5	OAR5_28202546	25332322
5	s54825	25359234
5	OAR5_28388418	25502899
5	OAR5_28400918	25522423
5	OAR5_28510619	25629889
5	OAR5_28548983	25676315
5	OAR5_28557384	25681097
5	OAR5_28622451	25751934
5	OAR5_28656164	25782114
5	OAR5_28694589	25820788
5	OAR5_28867615	25907860
5	s22538	25919135
5	s00685	25949728
5	OAR5_28969461_X	25995236
5	OAR5_29007941	26036922
5	s67298	26061543
5	OAR5_29087970	26098980
5	OAR5_29133330	26141301
5	OAR5_29187097	26192398
5	OAR5_29241861	26246325
5	OAR5_29304461	26316053
5	OAR5_29311725	26323576
5	OAR5_29375239	26393888
5	OAR5_29428591	26445436
5	DU295081_249	26501145
5	s00879	26509060
5	s66560	26588897
5	s14532	26606385
5	s62606	26646807
5	s29962	26740503
5	OAR5_29840016	26795126
5	s70588	26803501
5	OAR5_29893442	26851727
5	s25606	26900763
5	OAR5_30036895	26950156
5	s18249	27051775
5	OAR5_30199149	27101712
5	OAR5_30277068	27282624
5	OAR5_30305696	27313161
5	OAR5_30341576	27347154
5	OAR5_30402135	27409845
5	s45792	27467476
5	OAR5_30542845	27528441
5	OAR5_30583112	27557782
5	OAR5_30620006_X	27593189
5	OAR5_30675098	27649482
5	OAR5_30701470	27674761
5	s06182	27737664
5	OAR5_30912564	27866337
5	OAR5_31053928	28007986
5	DU507673_451	28047572
5	s00662	28053397
5	OAR5_31142073	28092137
5	OAR5_31223337	28175765
5	OAR5_31267616	28219202
5	OAR5_31327589	28277675
5	OAR5_31363092	28312057
5	OAR5_31381282	28330313
5	OAR5_31505793	28447340
5	OAR5_31445234	28473459
5	OAR5_31464501	28492344
5	OAR5_31564221	28540472
5	OAR5_31732491	28691306
5	OAR5_31762481	28723732
5	OAR5_31772078	28733211
5	OAR5_31841862	28808011
5	OAR5_31875770	28842538
5	OAR5_31942958	28913906
5	s48863	29138047
5	s50275	29145143
5	OAR5_32204286	29178193
5	OAR5_32263604	29239565
5	s35449	29334406
5	OAR5_32437654	29399645
5	OAR5_32639466	29579098
5	OAR5_32657299	29601625
5	OAR5_32926855	29867908
5	OAR5_32973642	29907842
5	OAR5_33003088	29934771
5	OAR5_33062190	29994502
5	OAR5_33089902	30016886
5	OAR5_33109134	30036599
5	OAR5_33142704	30070185
5	OAR5_33182637	30112133
5	OAR5_33219323	30149596
5	OAR5_33280833	30213508
5	OAR5_33364684	30297424
5	OAR5_33411511_X	30327873
5	OAR5_33417420	30333782
5	OAR5_33481942	30399556
5	OAR5_33499998	30419920
5	OAR5_33596746	30506582
5	OAR5_33811712	30600343
5	OAR5_33841660	30628018
5	OAR5_34024951_X	30806116
5	OAR5_34075980	30854825
5	OAR5_34368691	31049392
5	OAR5_34375168	31055559
5	OAR5_34528412	31085915
5	OAR5_34571013	31178397
5	OAR5_34583796	31185728
5	OAR5_34615630	31231665
5	s15934	31273556
5	OAR5_34713621	31313189
5	OAR5_34766831	31364482
5	s24710	31416570
5	OAR5_34876151	31467389
5	OAR5_34884687	31477570
5	OAR5_35268532	31774338
5	OAR5_35230799	31887577
5	OAR5_35197342	31909066
5	OAR5_35442371	31970686
5	OAR5_35491097	32019434
5	OAR5_35559907	32087104
5	OAR5_35572649	32099055
5	OAR5_35737637	32189253
5	s13913	32285586
5	s11555	32316883
5	OAR5_35872980	32330335
5	OAR5_35928496	32383306
5	OAR5_35963528	32419781
5	OAR5_36019273	32478360
5	s22477	32545731
5	OAR5_36153266	32604293
5	s63572	32648026
5	OAR5_36256412	32683906
5	s66840	32791325
5	OAR5_36391131	32819241
5	s54883	32916427
5	s47701	32982326
5	OAR5_36644948	33090257
5	OAR5_36702290	33149100
5	DU206996_498	33163650
5	OAR5_36835904	33255064
5	OAR5_36859492	33277496
5	OAR5_36796141	33300062
5	OAR5_36918513_X	33373332
5	OAR5_36983478	33400496
5	OAR5_37021812	33442753
5	OAR5_37063571	33484085
5	OAR5_37146182	33569052
5	OAR5_37186365	33608290
5	s75898	33666997
5	s56349	33677039
5	OAR5_37287725	33705840
5	OAR5_37344931_X	33779607
5	OAR5_37406694	33835153
5	OAR5_37448558	33871934
5	OAR5_37509690	33933012
5	s04293	33940580
5	OAR5_37556177	33969971
5	OAR5_37590486	33994942
5	OAR5_37631604	34041520
5	OAR5_37655630	34065653
5	s71465	34105988
5	s31500	34112058
5	OAR5_37738161	34131615
5	OAR5_37776011	34174766
5	OAR5_37810573	34212680
5	OAR5_37832285	34233000
5	OAR5_37878014	34278939
5	OAR5_37919230	34323465
5	OAR5_37997591	34400850
5	OAR5_38045359	34424060
5	OAR5_38198346	34534768
5	OAR5_38307430	34587181
5	OAR5_38343380	34626044
5	OAR5_38405078	34694818
5	s66960	34741580
5	OAR5_38485386	34773782
5	s58546	34825707
5	s00623	34885600
5	s63464	34942921
5	s24967	34992436
5	OAR5_38738463	35016648
5	DU501847_608	35069508
5	OAR5_38789496	35078402
5	OAR5_38892719	35180546
5	OAR5_38936884	35221141
5	OAR5_38971411	35255624
5	OAR5_39010317	35289913
5	OAR5_39106266	35390656
5	OAR5_39129348	35429541
5	OAR5_39158574	35460968
5	s30871	35507776
5	s58626	35557216
5	s67010	35604858
5	s73882	35660346
5	s60387	35687749
5	s39072	35740034
5	s18211	35804466
5	s03988	35811306
5	OAR5_39576663	35886244
5	OAR5_39616096	35920520
5	s32565	36059582
5	OAR5_39899015	36182914
5	OAR5_40108847	36361620
5	OAR5_40166532_X	36419513
5	s24365	36459832
5	s29690	36496148
5	s46299	36616768
5	s35066	36725131
5	OAR5_40482852	36742271
5	s33818	36873753
5	OAR5_40654488	36908510
5	OAR5_40718828	36961824
5	s68199	36999676
5	s39679	37046799
5	s22744	37112859
5	s30819	37132051
5	OAR5_40912643	37144222
5	OAR5_40933903	37165019
5	OAR5_41073996	37281211
5	OAR5_41108751	37314853
5	OAR5_41163193	37373408
5	OAR5_41311542	37515389
5	s22641	37602221
5	s51713	37833287
5	s28501	37895627
5	OAR5_41717449	37975134
5	s49312	38096894
5	s22885	38102182
5	OAR5_42039615	38259222
5	OAR5_42190171	38411874
5	s26518	38514435
5	OAR5_42341106	38584039
5	OAR5_42419679	38753710
5	OAR5_42394222	38777397
5	OAR5_42553589	38870748
5	OAR5_42599725	38915103
5	OAR5_42607507	38918854
5	OAR5_42743218	38995325
5	OAR5_42829447	39082945
5	OAR5_42951047	39167913
5	OAR5_43032480	39216891
5	s71821	39307479
5	OAR5_43147073	39316511
5	OAR5_43205319	39359550
5	OAR5_43271631	39400849
5	OAR5_43333440	39479796
5	OAR5_43382936	39531035
5	OAR5_43439771	39585301
5	OAR5_43465270	39617144
5	s53449	39720952
5	OAR3_212455420	39808507
5	OAR5_43681035	39819763
5	OAR5_43731258	39858766
5	s66091	39893053
5	s71007	39941835
5	OAR5_43897574	40020855
5	s45080	40219074
5	OAR5_44146500	40447640
5	s46892	40487686
5	s25951	40569895
5	DU425376_119	40614409
5	s72060	40713566
5	s49055	40819170
5	s28337	40832376
5	s58317	40915436
5	s57230	40973401
5	OAR5_44766682	41162117
5	s69697	41192903
5	s16649	41339261
5	s07219	41410575
5	OAR5_45111690	41468716
5	s28119	41658321
5	s20893	41674534
5	OAR5_45481559	41841919
5	OAR5_45553897	41910959
5	OAR5_45723744	42006263
5	s63550	42120722
5	OAR5_46205981	42255904
5	OAR5_46276100	42324483
5	s52202	42400667
5	s31927	42406405
5	OAR5_46416379	42469232
5	s33065	42497980
5	s00984	42638730
5	DU468694_309	42709889
5	s61725	42726063
5	OAR5_46726468	42743746
5	s01602	42834644
5	s14086	42850822
5	s67596	42868016
5	s63116	42948823
5	s74626	42962319
5	OAR5_47016261	42990841
5	OAR5_47368993	43341605
5	s17197	43415384
5	s48166	43460085
5	OAR5_47736089	43671947
5	OAR5_47774570	43708878
5	s12940	43746585
5	s70893	43849320
5	s07825	43894755
5	s54236	43974546
5	OAR5_48108218	44041852
5	OAR5_48176001	44109403
5	s06750	44237809
5	s40009	44280360
5	s25013	44340659
5	s75390	44358333
5	s26837	44365933
5	s37412	44410747
5	OAR5_48504154	44439218
5	OAR5_48511042	44446376
5	OAR5_48573033	44509534
5	s66315	44567564
5	OAR5_48681173	44603965
5	s16040	44664384
5	OAR5_48749083	44669712
5	s04774	44779207
5	s73176	44835042
5	s53318	44844353
5	s00729	44873841
5	s74692	44995560
5	s70957	45057780
5	OAR5_49181962	45099446
5	OAR5_49283556	45201814
5	s43178	45229881
5	s29009	45263854
5	OAR5_49399930	45313183
5	s32463	45331371
5	OAR5_49449704	45360326
5	s11543	45405800
5	DU459083_342	45405865
5	OAR5_49532219	45444846
5	s21691	45475499
5	s31004	45530439
5	s32000	45573779
5	OAR5_49675142	45593407
5	OAR5_49721052	45617625
5	s21988	45678460
5	OAR5_49790128	45696296
5	s55928	45835351
5	s68492	45893006
5	s69990	45971531
5	OAR5_50113874	46019985
5	OAR5_50139576	46045574
5	OAR5_50174134	46077998
5	s36493	46188537
5	s07580	46208843
5	s39187	46272815
5	s33280	46337373
5	s41253	46368773
5	OAR5_50467325	46381328
5	s66483	46430611
5	s59995	46554837
5	OAR5_50697312	46575228
5	OAR5_50714795	46596054
5	OAR5_50919104	46749223
5	OAR5_50976685	46806650
5	OAR5_50983063	46813014
5	OAR5_51086781	46908254
5	OAR5_51269407	47090124
5	OAR5_51276083	47096248
5	s06268	47220787
5	OAR5_51499408	47334314
5	OAR5_51545954	47380023
5	s46513	47446661
5	OAR5_51791992	47611909
5	OAR5_51941396	47755834
5	OAR5_51948256	47762982
5	OAR5_52046777	47842549
5	OAR5_52059864	47856093
5	OAR5_52221425	48008677
5	s33002	48043887
5	OAR5_52271035	48054704
5	OAR5_52388613	48166952
5	s09724	48269434
5	s58222	48301158
5	s07760	48542827
5	s63410	48589734
5	OAR5_52859122	48600593
5	OAR5_52864701	48605843
5	OAR5_52956962	48700626
5	s07675	48741768
5	OAR5_53047815	48790615
5	s20795	48819524
5	OAR5_53096670	48837598
5	OAR5_53153829	48895784
5	OAR5_53183086	48926076
5	OAR5_53247552	48988297
5	OAR5_53435489	49175757
5	OAR5_53463172	49201835
5	OAR5_53543443	49273490
5	OAR5_53617266	49347731
5	OAR5_53656408	49383688
5	s00980	49481815
5	OAR5_53805029	49520946
5	OAR5_53870555	49588675
5	OAR5_54040603	49771315
5	OAR5_54097458	49827251
5	OAR5_54107346	49842395
5	OAR5_54167712	49902527
5	s71582	50094661
5	s74375	50126587
5	s11690	50184051
5	s52908	50246608
5	OAR5_54542816	50275508
5	OAR5_54587814	50321661
5	OAR5_54748323	50438357
5	s14820	50490517
5	s11310	50504101
5	OAR5_54849290	50525574
5	OAR5_54939343	50651414
5	OAR5_54980295	50693873
5	OAR5_54991026	50703989
5	OAR5_55048051	50759855
5	s57119	50782236
5	OAR5_55127059	50841057
5	s70130	50882591
5	OAR5_55213250	50926668
5	OAR5_55344981	51058240
5	OAR5_55384785	51100889
5	OAR5_55427776	51143178
5	s55520	51166130
5	OAR5_55540931	51250377
5	s44340	51327446
5	s44425	51397281
5	OAR5_55892102	51463794
5	OAR5_55949772	51535099
5	OAR5_56001782	51587928
5	s25221	51648941
5	OAR5_56102371	51691681
5	OAR5_56257273	51843084
5	OAR5_56371275	51953150
5	OAR5_56423897_X	52005641
5	s63454	52064863
5	OAR5_56528047	52108288
5	OAR5_56638885_X	52221569
5	s72583	52313713
5	OAR5_56762280	52344384
5	OAR5_56814661	52400104
5	OAR5_56845445_X	52433981
5	OAR5_56868132	52451883
5	OAR5_57024851	52592465
5	OAR5_57090421	52662243
5	OAR5_57228881	52802100
5	OAR5_57265711	52840602
5	OAR5_57286870	52860742
5	OAR5_57310120	52884019
5	OAR5_57411524_X	52920375
5	OAR5_57459041	52968159
5	OAR5_57513414	53022040
5	OAR5_57836606	53245610
5	s37524	53281047
5	OAR5_57903283	53322188
5	OAR5_57983508	53409970
5	OAR5_58211510	53473675
5	OAR5_58201062	53485757
5	OAR5_58372318	53600409
5	OAR5_58409844	53644682
5	s23860	53715274
5	s69230	53764208
5	OAR5_58587196	53854562
5	OAR5_58632991	53903195
5	OAR5_58694856	53965564
5	OAR5_58747380	54017414
5	OAR5_58914657	54096380
5	s08338	54151380
5	OAR5_58968886	54183484
5	OAR5_59062377	54288825
5	OAR5_59243774	54546358
5	s31975	54580764
5	OAR5_59497003	54678747
5	s62165	54716424
5	OAR5_59635897	54820036
5	OAR5_59692561	54849118
5	OAR5_59703434	54860045
5	OAR5_59756928	54909203
5	OAR5_59796984	54948987
5	OAR5_59824812	54975450
5	OAR5_59928354	55070106
5	OAR5_59973231	55112619
5	OAR5_60015231	55154229
5	s66454	55251773
5	s20066	55313108
5	s53053	55447086
5	OAR5_60398151	55489244
5	s04152	55691516
5	s10455	56071551
5	OAR5_61924626	56880223
5	OAR5_61994752	56961675
5	s14903	57029204
5	OAR5_62866258	57229385
5	OAR5_62873338	57233119
5	OAR5_62692616	57289343
5	s49473	57338246
5	OAR5_63033767	57404029
5	OAR5_63048172	57417705
5	OAR5_63268931	57650977
5	OAR5_63370705	57738991
5	OAR5_63727768	57921567
5	OAR5_63776394	57972580
5	OAR5_63804089	57998419
5	OAR5_63880092	58076134
5	OAR5_63945337	58139216
5	s00781	58154408
5	s70834	58315656
5	OAR5_64198977	58379550
5	s06771	58485308
5	s36153	58490873
5	s06427	58552609
5	s46706	58643029
5	s57846	58686175
5	OAR5_64669316	58840557
5	OAR5_64684953	58855462
5	s57638	58909273
5	s70532	58917824
5	OAR5_64796936	58959691
5	s16840	59000838
5	OAR5_64886944	59048385
5	s13821	59203793
5	s49903	59260702
5	s51748	59300808
5	s18057	59379940
5	OAR5_65285950	59451421
5	s52618	59485810
5	s36620	59507633
5	s62976	59530500
5	OAR5_65394505	59559923
5	s60936	59620162
5	OAR5_65708306_X	59729433
5	OAR5_65743839_X	59760979
5	s44821	59816504
5	OAR5_65830746	59857698
5	s09861	59917675
5	s54486	60008716
5	s74933	60075493
5	s61984	60095985
5	OAR5_66132484	60110981
5	OAR5_66325807	60198142
5	OAR5_66351818	60225338
5	s48255	60257158
5	s35916	60314733
5	OAR5_66469700	60338097
5	s09068	60402012
5	s17800	60411228
5	OAR5_66547834	60421059
5	OAR5_66632397	60505598
5	s16685	60572124
5	s45311	60599228
5	OAR5_66767640	60630190
5	s58668	60679200
5	OAR5_66840132	60699280
5	s21456	60773339
5	s66569	60921037
5	OAR5_67090296	60933309
5	OAR5_67182174	61012715
5	OAR5_67326620	61165314
5	OAR5_67343494_X	61183155
5	OAR5_67400660	61248799
5	OAR5_67407802	61257042
5	OAR5_67426945	61268389
5	OAR5_67487193	61328314
5	OAR5_67542094_X	61387209
5	OAR5_67564320	61406078
5	OAR5_67605574	61448352
5	OAR5_67649257	61486097
5	OAR5_67703586	61542887
5	OAR5_67725472_X	61562358
5	OAR5_67784959_X	61631300
5	OAR5_67883800_X	61748007
5	OAR5_67917226	61776342
5	OAR5_67965713	61821575
5	s11947	61938528
5	OAR5_68119174	61965586
5	OAR5_68145421	61984125
5	OAR5_68161647_X	62000366
5	OAR5_68302417	62095821
5	OAR5_68337997	62151010
5	OAR5_68350537	62164021
5	OAR5_68396181	62203674
5	s36664	62258028
5	s30348	62300357
5	s38253	62330708
5	s20756	62405042
5	s59158	62420010
5	OAR5_68691122	62475012
5	s44831	62544607
5	OAR5_68776485	62563654
5	s54406	62654479
5	OAR5_69018809	62754736
5	s72695	62770166
5	s63847	62983132
5	s53035	63011523
5	s19405	63082797
5	s08523	63148146
5	s43032	63178490
5	s03876	63245476
5	OAR5_69570106	63303695
5	s10428	63397169
5	s48819	63432545
5	s01547	63523431
5	s01265	63546724
5	OAR5_69909638	63618048
5	OAR5_69999211	63724589
5	OAR5_70029869	63752196
5	OAR5_70219388	63851341
5	OAR5_70256606	63887022
5	OAR5_70292483	63922468
5	OAR5_70306809	63935100
5	OAR5_70343506	63972310
5	OAR5_70493467	64147335
5	OAR5_70590960	64238175
5	OAR5_70599875	64246930
5	OAR5_70639779	64290042
5	DU453259_440	64317332
5	OAR5_70673644	64323500
5	OAR5_70905394	64370704
5	OAR5_70938328	64397720
5	s60642	64404494
5	OAR5_71065234	64586599
5	s15115	64627238
5	OAR5_71156734	64676188
5	OAR5_71252145	64762469
5	OAR5_71292210	64804868
5	OAR5_71324476	64831551
5	OAR5_71365318	64869888
5	OAR5_71384097	64885989
5	OAR5_71435920	64936890
5	OAR5_71543296	65039417
5	OAR5_71651043	65150264
5	OAR5_71750969	65263302
5	OAR5_71764562	65276809
5	s73306	65381572
5	OAR5_71934179	65407127
5	OAR5_71989039	65459444
5	OAR5_72121762	65508003
5	s20787	65539427
5	s40660	65740273
5	OAR5_72426194	65778655
5	s28061	65825593
5	OAR5_72511433	65857256
5	OAR5_72565538	65912396
5	s15800	66149813
5	DU373461_120	66211201
5	s08120	66376863
5	s17214	66426575
5	s43477	66470660
5	OAR5_73159306	66503870
5	s08136	66659587
5	s72046	66696151
5	OAR5_73384353	66730874
5	OAR5_73412004	66760914
5	OAR5_73467317	66807162
5	OAR5_73485761_X	66824362
5	OAR5_73558894	66883998
5	OAR5_73593345	66954937
5	OAR5_73622450_X	66982605
5	OAR5_73648124_X	67009278
5	OAR5_73707380	67075478
5	s34090	67080809
5	OAR5_73752153	67114080
5	s24390	67163490
5	OAR5_73826049	67186576
5	s69859	67434049
5	OAR5_74142310	67486717
5	s16138	67534274
5	OAR5_74249563	67570841
5	s19690	67614969
5	s59740	67633600
5	OAR5_74349817	67667626
5	OAR5_74373711	67690713
5	OAR5_74431127	67749771
5	OAR5_74474236	67791530
5	s75037	67865996
5	OAR5_74606882	67926995
5	OAR5_74639511	67958945
5	OAR5_74684102	67983551
5	OAR5_74765699	68064730
5	OAR5_74822290	68122478
5	OAR5_74890725	68190286
5	s62414	68288153
5	s07968	68321164
5	OAR5_75058007	68345763
5	s34559	68392726
5	OAR5_75120151	68409277
5	s52676	68481688
5	OAR5_75250235	68544886
5	OAR5_75299581	68592223
5	OAR5_75352667_X	68649671
5	OAR5_75388957	68690904
5	OAR5_75514771	68809142
5	OAR5_75546429	68840476
5	OAR5_75591302	68891152
5	OAR5_75607191	68903923
5	OAR5_75714737	69005578
5	s28640	69039172
5	s37652	69094689
5	s52719	69140830
5	s75021	69178448
5	s32867	69193529
5	s71758	69235412
5	OAR5_76042662	69279532
5	OAR5_76098058	69321516
5	s55304	69368516
5	OAR5_76308341	69515523
5	s14054	69544624
5	OAR5_76411904	69622314
5	OAR5_76497627	69710037
5	OAR5_76552156	69762121
5	OAR5_76581383	69791761
5	OAR5_76661310	69869504
5	s14927	69898983
5	OAR5_76848731	70031992
5	OAR5_76877234	70065797
5	OAR5_77012486	70179899
5	OAR5_77053618	70215204
5	OAR5_77112073	70279825
5	OAR5_77134865	70301981
5	OAR5_77162689	70327919
5	OAR5_77243878	70412616
5	OAR5_77250843	70420867
5	OAR5_77274779	70452989
5	OAR5_77332045	70511061
5	OAR5_77354696	70537345
5	OAR5_77412857	70592623
5	OAR5_77460500	70640622
5	OAR5_77507265	70681615
5	s48141	70724744
5	OAR5_77575205	70744963
5	OAR5_77691675	70812557
5	s34652	70847083
5	OAR5_77929734	70937521
5	OAR5_77833418	70967602
5	OAR5_77873458	71007124
5	OAR5_77977258	71048139
5	OAR5_78020462	71092957
5	OAR5_78060144	71130709
5	OAR5_78143406	71216792
5	OAR5_78161629	71235799
5	OAR5_78183367	71265676
5	OAR5_78218916	71307911
5	OAR5_78261389	71344473
5	OAR5_78298602_X	71380647
5	OAR5_78392770	71487179
5	s11274	71514994
5	OAR5_78429370	71528196
5	s31272	71603715
5	OAR5_78527925	71626377
5	OAR5_78691693	71787717
5	OAR5_78810543	71803533
5	s46021	71842179
5	OAR5_78896526	71884621
5	OAR5_78917581	71907513
5	OAR5_79210201	72037962
5	OAR5_79246117	72071980
5	DU213912_397	72170456
5	OAR5_79432898	72237814
5	s39765	72275014
5	OAR5_79542638	72349065
5	s04251	72454982
5	OAR5_79727231	72530114
5	OAR5_79793858	72604378
5	OAR5_79864755	72660102
5	OAR5_79875787_X	72668849
5	OAR5_79979270	72711335
5	OAR5_80002148	72733193
5	OAR5_80034205_X	72758233
5	OAR5_80098982	72823524
5	OAR5_80118860	72843779
5	OAR5_80177945	72900689
5	OAR5_80238230_X	72966018
5	OAR5_80246247	72973444
5	OAR5_80304302	73034612
5	OAR5_80335158	73066203
5	OAR5_80420214	73146693
5	OAR5_80504784	73229489
5	OAR5_80550846	73283220
5	OAR5_80643324	73393419
5	OAR5_80686029_X	73434463
5	OAR5_80740629	73491587
5	OAR5_80804886	73554040
5	OAR5_80878013	73619522
5	OAR5_80941143_X	73675684
5	OAR5_80953884	73688618
5	OAR5_81025446	73764894
5	OAR5_81209579	73893564
5	OAR5_81228457	73908116
5	OAR5_81448592	74032956
5	OAR5_81501657	74092926
5	OAR5_81594243	74182163
5	OAR5_81631561	74206327
5	OAR5_81687573_X	74236826
5	OAR5_81723549	74272314
5	OAR5_81740553	74287495
5	s20397	74405891
5	OAR5_81984985	74450987
5	OAR5_82013623	74483852
5	OAR5_82093890	74551788
5	OAR5_82154284	74617636
5	OAR5_82189005	74653364
5	OAR5_82204495	74667017
5	OAR5_82261148	74699774
5	OAR5_82330261	74769997
5	OAR5_82336351	74775986
5	OAR5_82439479	74878133
5	OAR5_82450402	74889448
5	OAR5_82651741	75066775
5	OAR5_82672573	75088471
5	OAR5_82712859	75126064
5	OAR5_82748995	75165170
5	OAR5_82800132	75210167
5	OAR5_82840294	75250622
5	OAR5_82901477	75296625
5	OAR5_82927385	75324214
5	OAR5_82965657	75366095
5	OAR5_82999749	75399689
5	OAR5_83123594	75522569
5	OAR5_83167757_X	75567709
5	OAR5_83227481	75623897
5	OAR5_83330587	75742521
5	OAR5_83339776	75755139
5	OAR5_83475899	75865622
5	OAR5_83533461_X	75921916
5	OAR5_83611391	76003498
5	OAR5_83654364	76049902
5	OAR5_83712651	76103987
5	OAR5_83754723	76146950
5	OAR5_83818179	76208915
5	OAR5_83843279	76233696
5	s24411	76292424
5	s47805	76334283
5	OAR5_84144427	76532891
5	s41641	76570737
5	OAR5_84251944	76631385
5	s21747	76694163
5	OAR5_84354645	76736076
5	OAR5_84387193	76768166
5	OAR5_84496122_X	76876928
5	OAR5_84532980	76913678
5	OAR5_84553099	76934651
5	OAR5_84718579	77102493
5	OAR5_84756904	77142059
5	OAR5_84776880	77161913
5	OAR5_84882101	77267281
5	OAR5_84946383	77333909
5	s49703	77480432
5	OAR5_85173369	77551293
5	s55263	77606635
5	s06747	77635110
5	OAR5_85448136	77685048
5	s72537	77722326
5	s52547	77767268
5	s15500	77779905
5	OAR5_85561726	77834107
5	OAR5_85567966	77841003
5	OAR5_85626169	77888494
5	OAR5_85661986	77926213
5	OAR5_85726404	77984590
5	OAR5_85777507	78036010
5	OAR5_85812681	78072063
5	DU286661_169	78126699
5	OAR5_85895429	78159875
5	OAR5_85912162	78179597
5	OAR5_86210872	78445971
5	OAR5_86274234	78494552
5	s46152	78521119
5	OAR5_86386899	78600994
5	OAR5_86410881	78627517
5	s36882	78719931
5	OAR5_86551989	78757641
5	OAR5_86609751	78816136
5	OAR5_86630257	78837526
5	OAR5_86728585	78933979
5	OAR5_86811031	79014296
5	s18545	79071269
5	s19891	79147425
5	OAR5_87050329	79186927
5	OAR5_87110138	79239237
5	OAR5_87130789	79262293
5	s29854	79322514
5	OAR5_87240867	79373938
5	OAR5_87274003	79408583
5	OAR5_87409839_X	79542631
5	OAR5_87470215	79603510
5	OAR5_87486045	79621555
5	s34861	79693742
5	OAR5_87633031	79732944
5	s44287	79827680
5	s07160	79839309
5	OAR5_87827505_X	79890555
5	OAR5_87813604	79905551
5	s03603	79954619
5	OAR5_87945962	80011018
5	OAR5_87987905	80049444
5	OAR5_88047810	80107598
5	OAR5_88085015	80146195
5	OAR5_88114895	80175264
5	OAR5_88166434	80225536
5	OAR5_88184822	80247999
5	s56392	80375320
5	OAR5_88375559_X	80421936
5	OAR5_88395580	80440979
5	OAR5_88516298	80558908
5	OAR5_88652634	80634780
5	s33400	80681087
5	OAR5_88824201	80803443
5	OAR5_88897702	80872093
5	OAR5_88936480	80911718
5	s32689	80985024
5	OAR5_89062571	81030081
5	OAR5_89085064	81038352
5	OAR5_89139276_X	81100862
5	OAR5_89163418	81125366
5	OAR5_89212268	81172200
5	OAR5_89241933	81198756
5	s53036	81242640
5	OAR5_89339519	81295030
5	OAR5_89385313	81338063
5	OAR5_89432931	81383587
5	s51628	81443131
5	OAR5_89502724	81448965
5	OAR5_89657614	81588656
5	OAR5_89680973	81611859
5	s53874	81681354
5	s72847	81717663
5	OAR5_89882950	81787160
5	s71603	81845268
5	OAR5_90017612_X	81892986
5	OAR5_90054407	81923904
5	OAR5_90101899	81977243
5	OAR5_90200010	82091135
5	OAR5_90233266	82119072
5	OAR5_90286054_X	82166580
5	OAR5_90300217	82187017
5	OAR5_90441200	82330085
5	s58801	82373276
5	DU246484_173	82425417
5	s20546	82439388
5	OAR5_90651807	82464208
5	OAR5_90573638	82479568
5	OAR5_90672208	82553191
5	OAR5_90749227	82614287
5	OAR5_90799900_X	82655787
5	OAR5_90826827	82681391
5	OAR5_90910932	82776295
5	OAR5_90921803	82789657
5	OAR5_90982087	82842920
5	OAR5_91149995	83057070
5	OAR5_91578748	83461765
5	OAR5_91593143	83477808
5	OAR5_91610742	83500247
5	OAR5_91673064	83515686
5	OAR5_91733625	83583805
5	OAR5_91847420	83683348
5	OAR5_91889268	83724689
5	OAR5_91915748	83751289
5	OAR5_92121903	83782366
5	OAR5_92064206	83884625
5	OAR5_92169254	83953398
5	OAR5_92205253	83984317
5	OAR5_92240275	84021772
5	OAR5_92272745	84055858
5	OAR5_92314274	84100783
5	OAR5_92367367_X	84149769
5	OAR5_92390968	84174259
5	OAR5_92427245	84214170
5	OAR5_92452764	84237430
5	OAR5_92532112	84309581
5	OAR5_92603004	84379677
5	OAR5_92638062	84411991
5	OAR5_92683912	84472204
5	OAR5_92720615	84513392
5	OAR5_92790718	84591689
5	OAR5_92936269	84750115
5	OAR5_92975517	84789469
5	s51775	84925450
5	OAR5_93120389	84933733
5	OAR5_93220181	85029830
5	OAR5_93229774	85038776
5	OAR5_93254822	85063423
5	OAR5_93280925	85088992
5	OAR5_93324274	85132190
5	OAR5_93393900	85196184
5	OAR5_93445511_X	85245598
5	s34856	85338509
5	OAR5_93575359	85366896
5	OAR5_93669343	85462056
5	OAR5_93678808	85470418
5	OAR5_93718006	85509823
5	s26225	85636202
5	OAR5_93928752	85719264
5	OAR5_93983413_X	85773444
5	OAR5_94009731	85798331
5	OAR5_94065910	85854832
5	OAR5_94123834	85911350
5	s05225	85919581
5	OAR5_94157237	85947285
5	OAR5_94211275	85998123
5	OAR5_94259136	86043483
5	OAR5_94270780	86055067
5	OAR5_94318127_X	86102552
5	OAR5_94354474	86140013
5	OAR5_94380451	86169067
5	OAR5_94395368	86184606
5	OAR5_94458116	86243260
5	s17450	86279457
5	DU205124_325	86329145
5	OAR5_94598485	86500614
5	OAR5_94635241	86537021
5	OAR5_94671857	86576008
5	OAR5_94713605	86619387
5	OAR5_94755795	86658080
5	OAR5_94826280_X	86726320
5	OAR5_94841254	86740574
5	OAR5_94876397	86770859
5	OAR5_94915332	86810078
5	OAR5_94951863	86850469
5	OAR5_95001131	86902391
5	OAR5_95053031	86947837
5	s29449	86988206
5	OAR5_95145531	87039538
5	OAR5_95152885	87048983
5	s72095	87169669
5	OAR5_95375210	87287844
5	s38862	87348111
5	s18270	87354138
5	OAR5_95498338	87393402
5	OAR5_95568309	87466544
5	s02582	87515320
5	OAR5_95662973	87560689
5	OAR5_95683754	87581075
5	OAR5_95756483	87652536
5	OAR5_95792652	87689221
5	s37962	87789490
5	OAR5_95956497	87819126
5	OAR5_95996944	87858874
5	OAR5_96083954	87935483
5	OAR5_96139884	87991835
5	s28939	88078380
5	OAR5_96279928	88133844
5	OAR5_96299808	88154823
5	OAR5_96316812	88170828
5	OAR5_96395938	88246980
5	s36267	88338774
5	DU266789_444	88482415
5	OAR5_96574870	88548058
5	OAR5_96674157	88634982
5	OAR5_96703012	88661821
5	OAR5_96757423	88720507
5	OAR5_96790272	88746609
5	OAR5_96838848	88787140
5	OAR5_96984500	88877112
5	OAR5_96992290	88884839
5	OAR5_97123025	88983313
5	OAR5_97144101	89007214
5	OAR5_97280023	89063734
5	OAR5_97428682	89252841
5	OAR5_97511036	89324161
5	OAR5_97540973	89358110
5	OAR5_97593268	89413175
5	OAR5_97644679	89466824
5	OAR5_97776609	89588061
5	OAR5_97844493	89656989
5	s48412	89743586
5	OAR5_97991951	89810613
5	OAR5_98030869	89851909
5	OAR5_98137778	89959768
5	OAR5_98158321	89979731
5	OAR5_98200116	90023574
5	OAR5_98224691	90047619
5	s50174	90107691
5	OAR5_98330992	90126874
5	OAR5_98355816	90153698
5	OAR5_98398913	90194388
5	s74922	90235906
5	OAR5_98596400	90387787
5	OAR5_98689425	90460853
5	OAR5_98745827	90517482
5	OAR5_98781014	90551403
5	s61354	90586440
5	OAR5_98847734	90613401
5	OAR5_98902522	90669152
5	OAR5_98944989	90712035
5	OAR5_98983016	90749011
5	OAR5_99029321	90789295
5	s13136	90808931
5	OAR5_99062429	90821934
5	OAR5_99115724	90877876
5	OAR5_99147821	90912960
5	OAR5_99188697	90958314
5	OAR5_99220435	90991529
5	OAR5_99312893	91082503
5	OAR5_99364931	91138812
5	OAR5_99466430	91240510
5	OAR5_99525947	91296243
5	OAR5_99623089	91380603
5	s04346	91426747
5	OAR5_99742490	91498669
5	OAR5_99764735	91520529
5	OAR5_99790919	91546518
5	OAR5_99910748	91665098
5	OAR5_99979034	91731163
5	OAR5_100090515	91835595
5	OAR5_100127181	91868893
5	s08035	91911088
5	OAR5_100204294	91947463
5	s25037	92014173
5	s62735	92048616
5	OAR5_100413456	92158779
5	OAR5_100473844	92221221
5	OAR5_100495456	92243057
5	s29654	92300957
5	OAR5_100623817	92386319
5	OAR5_100699982	92458877
5	OAR5_100866893	92619223
5	OAR5_100968609	92653693
5	DU183841_402	92710604
5	s47842	92717987
5	OAR5_100913555	92754274
5	OAR5_101138387	92791982
5	s71245	92857971
5	OAR5_101267011	92911478
5	OAR5_101331685	92977315
5	OAR5_101363113	93018428
5	s74352	93124838
5	s25245	93246670
5	s50754	93312609
5	OAR5_101742566	93372631
5	OAR5_101792466	93423278
5	s59216	93480111
5	OAR5_101917530	93539068
5	OAR5_101973721	93594654
5	OAR5_101989167	93612036
5	OAR5_102073174	93689054
5	OAR5_102132860	93748880
5	OAR5_102165646	93782203
5	OAR5_102174793	93789908
5	OAR5_102236802_X	93851419
5	OAR5_102281158	93894358
5	s55626	93920748
5	s06286	93942388
5	OAR5_102391715	93982132
5	OAR5_102424127	94005784
5	OAR5_102453336	94028321
5	OAR5_102484206	94057354
5	s29268	94109375
5	OAR5_102547933	94123968
5	OAR5_102607636	94151481
5	OAR5_102639763	94179309
5	OAR5_102653257	94195373
5	OAR5_102708361	94240180
5	OAR5_102772096	94296972
5	OAR5_102797275	94330992
5	s16046	94386562
5	OAR5_102900255_X	94442214
5	OAR5_102931003	94471264
5	OAR5_102967896	94510194
5	OAR5_103017362	94567732
5	OAR5_103039050_X	94589115
5	OAR5_103144283	94697049
5	OAR5_103189738	94733329
5	OAR5_103269743	94805957
5	OAR5_103329601	94856770
5	OAR5_103411258	94923381
5	OAR5_103481364	94995189
5	OAR5_103511434	95027180
5	s39914	95075487
5	s06235	95102093
5	s71367	95123165
5	OAR5_103702042	95212698
5	OAR5_103754669	95259917
5	s58438	95280484
5	OAR5_103915371	95411245
5	OAR5_103935962	95430614
5	OAR5_104086596	95556410
5	OAR5_104118989	95589703
5	OAR5_104240083	95687342
5	OAR5_104164895	95711861
5	OAR5_104273659	95731940
5	OAR5_104356628	95814480
5	OAR5_104389335_X	95841910
5	OAR5_104431404	95881956
5	OAR5_104466045	95921147
5	OAR5_104500785	95946161
5	OAR5_104527199	95970638
5	OAR5_104570871	96006551
5	OAR5_104606955	96044853
5	OAR5_104648879	96081862
5	OAR5_104730370	96171903
5	OAR5_104772746	96211623
5	OAR5_104788902	96230812
5	OAR5_104856871	96295619
5	OAR5_105002591	96436417
5	OAR5_105016667	96452789
5	OAR5_105070899	96497207
5	OAR5_105092353	96515844
5	OAR5_105151936	96576753
5	OAR5_105186382	96609461
5	OAR5_105244343	96673560
5	OAR5_105312881	96742563
5	OAR5_105374983	96817519
5	OAR5_105400771	96847996
5	OAR5_105426207	96873703
5	OAR5_105461575	96906451
5	OAR5_105511994	96950702
5	OAR5_105542215	96989196
5	OAR5_105567695	97015062
5	s12428	97085271
5	OAR5_105701025	97122279
5	OAR5_105708721	97129044
5	OAR5_105769947	97195189
5	OAR5_105813966	97246551
5	OAR5_105926150	97354788
5	OAR5_106006153	97438402
5	OAR5_106087656	97520756
5	OAR5_106096524	97530813
5	OAR5_106230044	97597361
5	s73045	97866660
5	OAR5_106601258	97897179
5	OAR5_106664098	97961252
5	OAR5_106736358	98020806
5	OAR5_106771377	98056602
5	OAR5_106867365	98142528
5	OAR5_106883577	98155948
5	OAR5_107051292	98295478
5	OAR5_107101288	98317107
5	OAR5_107238828	98451161
5	OAR5_107273510	98485568
5	OAR5_107332084	98555569
5	s67971	98596606
5	OAR5_107431334	98645390
5	s46860	98722334
5	OAR5_107618071	98817815
5	OAR5_107703691	98896157
5	OAR5_107748664	98938535
5	s06450	99046143
5	OAR5_107907166	99090628
5	OAR5_107942633_X	99129335
5	OAR5_108034376	99214440
5	OAR5_108055028	99234322
5	OAR5_108066510	99246122
5	s15999	99331129
5	OAR5_108187455	99365392
5	OAR5_108231774	99407581
5	OAR5_108326553	99505901
5	OAR5_108396019	99527999
5	OAR5_108434752	99559078
5	OAR5_108521583	99602260
5	OAR5_108561009_X	99641244
5	OAR5_108622073	99694498
5	s50506	99727022
5	OAR5_108682830	99759486
5	OAR5_108700536	99775680
5	OAR5_108798203	99871148
5	OAR5_108848148	99932329
5	s44236	99978916
5	OAR5_108965042	100049264
5	s26087	100088202
5	OAR5_109038730	100123040
5	OAR5_109060936	100144912
5	OAR5_109106936	100156417
5	OAR5_109159340	100211036
5	s13317	100275067
5	s02553	100298025
5	OAR5_109326228	100377389
5	OAR5_109379116	100428672
5	OAR5_109388900	100438332
5	OAR5_109419989	100472664
5	OAR5_109459260	100510153
5	OAR5_109492283	100548737
5	OAR5_109537332	100603675
5	OAR5_109572291	100637005
5	OAR5_109674100	100732586
5	OAR5_109680938	100739340
5	OAR5_109803706_X	100840136
5	OAR5_109867526	100904132
5	OAR5_109920046	100953994
5	OAR5_109950589	100983734
5	OAR5_109990431	101013399
5	OAR5_110055583	101078260
5	OAR5_110113315	101135770
5	OAR5_110220500	101243194
5	OAR5_110241515	101265722
5	OAR5_110288326	101312002
5	OAR5_110350504	101379332
5	DU254733_336	101514688
5	OAR5_110500655	101535922
5	OAR5_110548945	101590531
5	OAR5_110584928	101627502
5	OAR5_110624576	101668310
5	OAR5_110826142	101853621
5	OAR5_110870358	101907477
5	OAR5_110895064	101923870
5	OAR5_110971109_X	101982615
5	OAR5_111065107	102009208
5	s56580	102042939
5	OAR5_111145523	102085519
5	OAR5_111157514	102093496
5	OAR5_111210396	102145310
5	OAR5_111255009_X	102191268
5	OAR5_111289293	102222465
5	OAR5_111363439	102299066
5	OAR5_111394423	102329213
5	OAR5_111467301	102396647
5	OAR5_111495902	102425882

### Sheet: Geno
	DU287575_503	DU407749_370	DU420655_308	DU490800_256	DU528988_138	OAR1_155396136	OAR1_170055254	OAR1_5744254	OAR10_23129120	OAR10_3723681	OAR10_3956421	OAR10_918076	OAR12_17326998	OAR12_33376453	OAR12_36307954	OAR12_63858058_X	OAR14_49768607	OAR15_32857143	OAR15_46439840	OAR16_48823241	OAR16_55078569	OAR16_71479748	OAR18_61168943	OAR2_217290617	OAR2_34811027	OAR2_87418954	OAR20_28699642	OAR21_4663752	OAR22_31476273_X.2	OAR22_53796979_X	OAR24_32564603	OAR24_44485884	OAR3_102658316	OAR3_121762751	OAR3_54424672	OAR3_825716	OAR3_94971737	OAR4_14869610	OAR4_1691862	OAR4_41180788	OAR4_88611186	OAR5_18200850	OAR5_33769389	OAR5_42462844	OAR5_85582355	OAR6_13171705	OAR6_29026391	OAR6_7049939	OAR6_81842519	OAR6_97397109_X	OAR7_46498332	OAR7_60995107	OAR7_91277974	OAR7_96683986.2	OAR8_18456942	OAR8_66589160	OAR8_76604587	OAR8_83142403_X	OAR9_36052313	OAR9_37592948	OAR9_67784889	OAR9_68147190	OAR9_73394694	OAR9_8998922_X	OARUn162_15670	OARUn294_14483	OARUn354_50653	OARUn373_47284	OARUn452_18691	OARUn602_49442	OARUn602_8543	OARUn680_40101	OARUn694_11043	OARUn945_35871	OARUn971_37990	s00053	s00180	s00915	s01046	s01804	s04801	s05062	s05099	s06012	s06827	s07134	s07927	s09083	s09138	s10429	s11076	s11889	s12173	s12354	s12374	s13381	s13788	s15089	s15899	s15970	s16921	s17174	s17269	s17376	s18654	s18998	s19188	s19189	s20217	s20593	s20612	s20946	s20992	s21668	s21929	s23070	s23983	s24405	s24506	s25268	s26061	s26614	s29503	s29661	s29695	s30313	s32829	s33132	s35185	s37421	s37684	s38352	s38472	s40691	s41035	s41869	s42338	s43733	s44012	s44433	s44822	s44867	s45445	s46543	s48117	s48215	s48515	s49029	s49673	s50133	s50299	s51040	s51337	s52239	s52652	s53116	s53431	s53945	s57248	s57404	s57563	s57895	s58435	s60109	s60427	s61065	s61466	s63164	s64061	s64257	s65133	s65560	s66037	s66227	s66894	s67841	s68349	s68442	s68889	s69394	s70024	s70529	s70605	s70633	s70634	s71579	s72349	s72464	s72650	s73955	s74309	s74355	s74650	s74961	s75924	s51315	s37920	OAR1_133336476	s16412	s51096	s13794	s05622	OAR1_234973642	OAR4_30243238	OAR2_100144117	OAR10_14415170	OAR6_72227089_X	OAR1_50511061	OAR1_178163941	OAR9_11640310	s35536	OAR17_75479127	OAR21_1242212	OAR13_36122835	OAR3_240693693	OAR12_10619267	OAR14_18604353	OAR2_51881115	s39652	OAR9_7563022	OAR6_95349948	s04217	s35038	s17944	OAR6_74738800	OAR10_16366887	s47439	OAR2_195331376	s44259	s66294	s74816	s45307	s55064	OAR9_10815788	OAR3_109421618	s51366	s61096	OAR18_58418696	s53828	OAR21_54546242	OAR3_71403891	OAR6_18472969	OAR1_174662731	OAR7_7821604	s53235	s73227	OAR1_7717464	OAR15_16218494	OAR1_72924534	s18433	OARUn.576_139481	s54264	OAR11_50038566	OAR2_209984273	s47316
1011001	0	0	0	0	0	0	-1	0	-1	0	-1	-1	0	0	1	0	0	-1	1	0	0	-1	1	0	1	0	0	-1	-1	NA	-1	1	-1	NA	1	0	-1	1	-1	0	0	-1	1	-1	0	0	0	-1	0	1	0	-1	0	-1	-1	0	0	1	-1	NA	1	-1	0	0	-1	-1	1	1	1	-1	0	1	1	0	-1	0	0	0	-1	1	1	-1	-1	-1	0	0	-1	-1	0	0	-1	-1	1	-1	0	0	1	0	-1	0	0	0	-1	1	0	1	0	-1	1	1	0	-1	0	1	0	1	0	0	0	0	1	1	1	1	-1	1	-1	0	-1	-1	0	1	-1	-1	0	1	0	-1	0	1	-1	0	0	0	-1	-1	-1	0	1	0	1	-1	0	0	-1	0	0	0	0	-1	0	-1	1	1	-1	-1	0	0	0	1	-1	-1	-1	0	0	0	-1	0	0	-1	1	0	0	0	0	1	1	0	-1	1	1	1	-1	-1	1	0	0	-1	-1	-1	1	1	1	1	0	1	0	1	0	0	0	1	0	0	-1	NA	-1	1	1	0	-1	-1	-1	0	1	0	-1	0	0	-1	0	0	-1	-1	-1	-1	1	0	0	-1	1	0	-1	-1	0	1	1	1	1	0	-1	0	0	0	0
1011002	1	0	0	-1	-1	0	-1	0	-1	0	0	-1	0	0	1	0	-1	-1	1	NA	0	-1	1	0	0	-1	0	-1	-1	1	-1	1	-1	1	0	0	-1	0	-1	-1	1	-1	1	-1	0	0	-1	-1	0	1	0	-1	1	-1	0	1	-1	-1	-1	0	0	-1	0	NA	-1	0	0	-1	1	0	-1	1	1	0	-1	0	0	1	-1	0	1	-1	-1	-1	0	0	-1	-1	0	-1	-1	0	NA	-1	0	1	1	-1	-1	0	1	0	-1	1	0	0	-1	-1	1	1	0	-1	0	1	0	0	0	1	0	0	1	1	1	1	0	1	0	0	0	-1	0	1	-1	0	0	-1	0	-1	0	1	-1	1	1	0	1	0	-1	0	0	-1	1	0	1	0	-1	0	0	0	-1	-1	-1	-1	1	1	-1	-1	-1	0	1	0	0	-1	-1	0	NA	-1	0	1	0	0	1	1	0	1	0	0	1	0	0	1	1	1	-1	0	1	-1	0	-1	-1	0	0	1	1	0	0	1	0	1	0	0	0	1	-1	-1	0	0	0	1	1	-1	-1	-1	-1	0	1	0	0	0	-1	-1	-1	1	1	-1	-1	-1	1	0	0	0	0	0	-1	-1	0	1	1	1	1	0	-1	0	0	-1	-1
1011003	1	0	1	0	-1	-1	0	-1	0	-1	0	-1	0	0	1	-1	0	0	0	0	-1	0	0	1	0	0	0	-1	0	1	0	0	0	0	0	-1	0	-1	0	0	1	1	0	-1	0	0	-1	-1	1	0	0	-1	1	-1	-1	-1	0	-1	-1	-1	1	-1	0	-1	0	0	-1	1	0	-1	1	1	0	0	1	1	-1	1	-1	1	1	-1	-1	-1	1	0	-1	-1	0	0	-1	-1	1	1	0	1	-1	0	0	0	1	1	-1	-1	1	0	0	0	0	1	-1	0	1	0	0	0	1	1	0	-1	0	1	0	0	0	1	1	1	-1	0	-1	1	-1	-1	0	0	0	-1	0	1	-1	1	0	-1	0	-1	-1	1	0	0	1	0	1	1	0	-1	0	0	-1	-1	0	-1	0	0	-1	-1	-1	0	-1	1	0	-1	-1	-1	1	-1	-1	1	0	1	1	-1	-1	0	0	0	1	1	1	-1	1	0	-1	-1	1	0	0	-1	0	-1	-1	1	1	1	0	0	0	-1	-1	0	-1	-1	0	0	0	0	0	1	-1	1	0	-1	-1	-1	0	1	0	-1	0	1	-1	0	1	1	0	0	0	0	1	0	1	-1	-1	1	0	0	1	0	0	1	-1	0	-1	0	-1
1011004	1	0	1	0	-1	0	0	0	-1	-1	0	-1	0	0	0	0	-1	0	1	0	-1	-1	0	1	0	-1	0	-1	-1	1	0	0	0	0	1	-1	0	-1	-1	0	0	1	0	0	1	-1	-1	-1	1	0	1	-1	0	0	-1	-1	0	-1	-1	-1	0	-1	0	-1	-1	-1	1	1	1	0	1	1	1	0	1	0	1	1	-1	1	1	0	-1	-1	0	-1	-1	-1	0	0	-1	-1	1	1	-1	0	-1	0	-1	0	1	1	-1	-1	1	0	-1	1	0	1	-1	-1	0	0	0	0	1	1	-1	-1	1	1	-1	1	0	1	1	0	-1	1	-1	1	-1	0	-1	0	0	-1	0	1	-1	1	0	-1	0	-1	-1	1	0	1	0	-1	1	1	0	-1	0	0	-1	-1	-1	0	1	0	-1	0	-1	0	1	1	-1	-1	0	0	1	-1	0	1	0	1	1	0	-1	0	0	0	1	1	1	-1	0	0	-1	-1	1	-1	0	1	0	-1	0	0	1	1	0	0	-1	0	0	0	0	-1	0	1	-1	0	0	1	-1	1	-1	-1	-1	0	1	1	0	0	0	0	-1	0	0	1	0	0	0	0	1	-1	0	-1	-1	1	-1	0	1	1	1	1	-1	0	-1	0	-1
1011005	0	-1	1	0	-1	0	-1	1	-1	-1	-1	0	-1	0	1	-1	1	1	1	0	-1	0	1	1	1	1	-1	-1	-1	1	-1	0	-1	0	1	-1	-1	0	-1	0	0	-1	1	-1	1	-1	-1	0	1	1	1	-1	0	0	-1	0	-1	1	-1	-1	-1	-1	-1	1	-1	0	-1	1	1	-1	-1	0	1	-1	-1	-1	1	1	0	1	-1	-1	-1	-1	-1	0	-1	-1	0	-1	-1	-1	1	0	0	-1	0	-1	0	1	0	-1	-1	0	1	1	0	-1	0	-1	-1	1	0	0	0	-1	0	1	1	0	1	1	1	1	0	1	1	0	-1	0	0	1	-1	-1	0	1	-1	0	1	0	0	0	0	-1	-1	-1	-1	1	1	0	1	1	1	1	1	0	-1	0	1	-1	-1	0	0	1	0	0	-1	0	0	1	-1	-1	-1	0	1	-1	0	1	0	1	1	1	0	-1	1	0	0	1	0	1	0	-1	-1	1	1	0	0	0	-1	0	1	1	-1	1	-1	1	0	1	-1	-1	-1	-1	0	0	0	0	1	1	0	1	0	-1	-1	-1	1	-1	0	-1	-1	-1	0	0	0	0	-1	-1	0	0	1	-1	0	-1	0	-1	-1	1	0	1	0	0	1	-1	1	0	1
1011006	0	-1	0	0	-1	0	-1	0	-1	-1	0	0	-1	0	1	-1	1	1	1	1	-1	0	1	1	0	-1	-1	-1	-1	1	-1	0	0	-1	0	-1	0	0	-1	0	0	-1	1	0	0	-1	-1	1	1	0	1	-1	-1	0	-1	-1	-1	1	1	-1	0	-1	-1	1	-1	0	-1	1	1	-1	-1	1	1	0	-1	-1	1	1	0	1	-1	0	-1	-1	0	1	0	-1	-1	0	-1	-1	0	1	0	0	0	-1	-1	1	0	1	-1	1	0	1	0	0	0	-1	-1	0	0	-1	0	0	0	1	1	0	0	1	1	1	0	1	1	0	-1	-1	0	1	-1	-1	-1	1	0	-1	1	0	0	0	1	0	0	-1	-1	0	1	0	1	1	1	1	0	-1	0	1	0	-1	0	1	0	1	0	0	-1	0	0	1	-1	-1	-1	0	-1	-1	-1	1	1	1	1	1	0	-1	0	0	0	1	1	1	0	-1	0	-1	1	0	-1	1	-1	-1	0	1	0	1	0	1	1	0	-1	-1	-1	0	0	0	0	0	1	0	0	1	-1	-1	-1	-1	1	1	0	-1	-1	0	0	0	0	0	0	-1	0	0	0	-1	0	-1	0	0	0	1	1	1	1	0	1	0	1	1	0
1011007	0	-1	1	1	-1	-1	0	0	1	-1	-1	-1	0	0	0	-1	1	0	1	0	-1	0	1	1	0	0	0	-1	-1	1	-1	1	-1	0	0	-1	-1	0	-1	-1	-1	-1	1	-1	0	0	1	-1	1	0	-1	0	0	-1	0	-1	1	1	1	-1	-1	-1	1	0	-1	-1	0	0	1	0	0	1	1	-1	0	1	1	1	-1	1	0	-1	-1	-1	0	-1	-1	1	-1	0	0	-1	1	1	1	0	0	-1	1	-1	0	-1	0	1	0	1	0	0	1	-1	-1	0	0	0	0	0	-1	1	1	-1	0	1	-1	1	1	1	0	1	0	-1	1	0	-1	0	-1	1	0	0	0	-1	0	-1	0	-1	0	-1	-1	1	1	1	1	0	1	0	0	-1	0	1	-1	-1	1	1	0	0	0	0	1	-1	0	1	0	-1	-1	-1	-1	0	-1	0	1	0	0	1	-1	-1	0	1	1	1	1	-1	0	1	-1	1	1	0	-1	1	-1	0	1	0	0	1	-1	0	-1	1	-1	1	-1	0	-1	0	-1	0	1	1	0	0	0	0	-1	0	0	-1	0	0	0	0	1	0	0	0	-1	0	-1	0	0	-1	-1	1	-1	0	-1	0	1	1	1	1	-1	-1	0	1	0
1011008	0	0	1	1	-1	0	0	0	0	-1	-1	-1	0	0	1	-1	1	0	1	0	0	0	1	0	1	0	0	-1	-1	1	-1	1	-1	0	0	0	-1	-1	-1	-1	-1	-1	0	-1	1	1	1	-1	1	0	0	0	0	-1	0	-1	1	0	1	-1	-1	0	1	-1	-1	-1	0	1	0	0	1	1	1	-1	0	0	0	1	-1	0	0	-1	-1	-1	0	-1	-1	1	-1	-1	0	0	1	0	1	0	0	-1	1	0	0	0	-1	1	0	1	1	0	0	-1	-1	0	-1	0	0	0	-1	1	0	-1	-1	1	1	1	0	1	0	1	-1	-1	-1	0	-1	-1	0	0	-1	0	1	0	0	-1	-1	-1	0	0	-1	1	1	1	1	0	1	1	0	-1	0	1	0	-1	0	0	-1	-1	0	-1	0	-1	0	0	0	-1	-1	-1	-1	0	0	0	1	0	1	1	-1	-1	1	1	1	1	1	0	0	1	-1	0	1	0	-1	1	-1	-1	-1	-1	0	1	0	0	-1	0	0	0	-1	-1	0	1	-1	0	1	0	0	1	-1	0	-1	0	0	-1	0	0	0	0	-1	0	1	1	-1	0	-1	0	0	-1	-1	1	-1	0	0	0	1	1	0	0	-1	0	0	0	-1
1011009	1	0	0	0	-1	-1	-1	1	-1	0	-1	-1	-1	1	0	-1	1	0	1	-1	-1	-1	-1	1	0	1	0	-1	-1	0	-1	0	-1	-1	0	0	-1	0	-1	-1	-1	0	0	0	1	1	0	-1	0	0	1	-1	0	0	-1	-1	-1	0	0	-1	0	-1	-1	1	-1	0	0	0	1	-1	-1	-1	0	-1	0	-1	1	0	-1	1	-1	-1	-1	-1	0	1	0	-1	-1	0	0	-1	0	0	-1	-1	0	-1	-1	0	-1	1	-1	-1	1	1	-1	-1	0	0	-1	0	-1	0	-1	1	0	0	1	1	1	1	0	1	-1	1	0	1	0	-1	0	0	-1	0	-1	1	1	-1	0	1	0	0	0	0	-1	-1	0	1	1	0	0	0	1	0	0	0	1	0	1	-1	1	1	1	1	-1	-1	-1	-1	0	0	-1	-1	-1	-1	0	0	0	1	0	1	1	1	0	-1	-1	0	0	0	-1	-1	-1	-1	-1	0	1	0	0	1	0	0	1	1	1	-1	1	1	0	-1	1	-1	0	0	0	-1	-1	-1	0	1	1	1	-1	0	0	-1	1	0	0	0	0	-1	-1	-1	-1	0	0	0	0	0	1	0	0	0	-1	-1	0	0	0	1	0	0	0	0	1	-1	0
1011011	0	1	1	-1	-1	0	0	-1	0	0	-1	0	-1	1	0	-1	0	1	1	0	-1	-1	0	0	0	0	-1	0	-1	-1	-1	0	-1	-1	1	0	0	-1	0	-1	0	0	0	0	0	1	0	-1	0	-1	1	0	1	0	0	-1	0	0	1	-1	1	-1	0	0	0	0	0	1	1	-1	-1	-1	1	-1	1	-1	0	0	0	1	1	-1	-1	-1	-1	1	-1	-1	1	-1	-1	-1	0	0	-1	1	-1	-1	0	0	1	0	0	0	0	0	0	0	1	-1	-1	-1	0	0	-1	0	0	1	0	-1	1	0	0	1	0	0	1	-1	1	-1	1	0	-1	-1	0	1	-1	0	1	1	-1	0	1	-1	-1	-1	-1	0	1	0	0	-1	1	1	0	-1	1	0	-1	1	0	1	1	0	-1	-1	0	-1	-1	1	0	-1	-1	-1	0	0	-1	1	-1	1	1	0	0	1	1	0	1	1	1	-1	0	-1	-1	0	1	1	-1	1	-1	-1	0	1	0	1	-1	1	-1	0	-1	0	0	0	-1	1	-1	0	1	1	0	1	-1	-1	-1	0	1	1	1	-1	0	-1	0	-1	-1	1	-1	-1	0	0	0	-1	1	-1	-1	0	1	1	1	1	0	1	0	-1	1	0	-1
1011015	0	0	1	0	0	1	-1	0	-1	0	-1	NA	-1	1	1	0	0	0	1	0	0	0	0	0	0	0	0	-1	0	0	0	0	-1	-1	1	0	-1	-1	0	0	0	0	1	1	0	0	0	0	0	1	1	-1	-1	0	-1	0	-1	0	0	-1	0	-1	-1	-1	0	1	0	0	0	-1	-1	0	1	0	0	-1	0	1	0	1	0	-1	-1	-1	0	0	-1	-1	0	0	0	-1	1	-1	0	-1	0	0	-1	1	0	0	-1	0	1	1	-1	0	0	-1	-1	0	0	-1	-1	0	0	0	-1	0	0	0	1	1	0	1	0	-1	-1	-1	0	1	-1	-1	-1	1	0	0	1	0	0	0	1	0	-1	-1	-1	1	1	-1	1	1	1	1	1	-1	1	0	-1	-1	0	0	1	0	-1	-1	0	-1	-1	0	-1	0	-1	0	0	0	-1	1	1	1	1	0	0	-1	1	1	1	1	1	1	0	0	0	0	1	1	0	1	-1	-1	0	1	0	1	-1	1	0	0	0	0	1	0	0	0	-1	0	0	1	0	1	-1	-1	-1	0	1	-1	1	-1	0	0	-1	-1	0	0	-1	0	1	1	1	-1	1	0	-1	0	-1	1	0	1	0	0	-1	0	1	-1	-1
1011016	0	1	1	0	-1	1	0	-1	-1	0	0	0	0	1	1	-1	0	0	1	0	0	0	1	0	0	-1	1	-1	-1	0	0	0	-1	-1	1	-1	0	0	0	-1	1	-1	1	0	1	1	-1	0	0	-1	0	-1	0	-1	0	-1	0	0	1	-1	0	-1	1	0	-1	1	1	0	0	0	0	0	0	0	-1	0	1	1	0	1	0	0	-1	-1	1	NA	-1	-1	0	-1	0	-1	1	0	0	0	1	0	-1	0	1	0	-1	-1	-1	1	0	-1	0	0	-1	0	1	1	-1	0	0	1	0	0	0	1	1	0	0	1	1	-1	-1	-1	1	1	-1	0	-1	0	-1	0	1	0	-1	1	0	0	-1	0	-1	1	0	0	0	0	1	1	0	-1	1	-1	0	-1	1	-1	-1	1	-1	-1	1	-1	0	1	0	1	-1	-1	0	-1	-1	1	0	0	1	0	-1	0	1	1	1	-1	1	-1	-1	1	0	1	1	-1	-1	-1	-1	-1	1	0	1	0	0	1	-1	1	0	0	1	-1	-1	1	-1	0	0	0	-1	0	-1	-1	-1	0	1	0	-1	-1	-1	0	-1	1	1	0	-1	-1	0	1	-1	0	1	0	0	1	1	1	1	1	1	0	-1	-1	-1	1	-1
1011017	0	1	1	1	1	0	0	0	-1	0	-1	-1	-1	0	0	0	-1	0	1	0	0	0	0	0	0	0	1	-1	0	-1	-1	0	-1	-1	1	0	0	0	0	-1	-1	0	0	0	0	0	-1	0	0	0	0	-1	0	0	0	0	0	-1	1	-1	0	-1	1	1	-1	1	1	0	0	0	0	0	1	0	-1	0	1	1	0	1	NA	0	-1	-1	1	1	-1	-1	0	0	-1	-1	0	0	-1	1	1	0	-1	0	1	1	-1	-1	0	1	1	0	-1	0	-1	0	0	0	-1	0	0	1	1	0	-1	1	0	1	0	0	1	-1	-1	0	1	1	-1	0	-1	1	1	0	1	1	0	1	0	0	-1	-1	-1	1	0	1	1	0	1	1	-1	-1	0	-1	0	-1	1	-1	-1	0	-1	-1	1	-1	0	1	0	0	-1	-1	0	0	-1	1	0	0	0	0	0	-1	0	0	1	0	1	-1	0	1	-1	1	1	0	0	-1	0	-1	1	0	0	0	0	0	0	1	0	0	0	-1	0	1	0	0	0	0	-1	-1	0	-1	-1	0	1	-1	-1	-1	-1	1	0	0	0	-1	-1	-1	1	1	-1	-1	0	-1	0	1	0	1	1	1	1	0	-1	-1	0	1	-1
1011018	1	-1	0	1	-1	0	0	-1	0	0	1	-1	-1	0	-1	0	0	-1	1	-1	-1	0	0	0	1	1	0	-1	-1	1	-1	0	0	0	1	-1	-1	-1	0	0	0	0	-1	0	1	0	-1	0	1	0	0	-1	1	-1	-1	-1	1	-1	1	-1	0	-1	0	0	0	0	0	-1	1	0	0	1	1	0	0	-1	1	0	-1	1	1	-1	0	-1	0	0	0	-1	1	-1	-1	-1	1	-1	1	0	-1	-1	0	-1	1	0	-1	-1	1	0	0	0	1	0	-1	-1	1	0	-1	1	1	1	1	-1	0	0	0	1	-1	0	1	0	0	0	-1	1	-1	-1	1	1	1	0	1	-1	-1	1	1	0	0	-1	-1	0	1	0	1	-1	1	1	1	-1	1	-1	-1	-1	0	1	0	-1	-1	-1	-1	1	0	1	-1	0	0	-1	0	0	-1	1	1	1	0	1	-1	-1	0	0	1	0	1	-1	0	-1	0	0	1	0	-1	0	0	-1	-1	0	0	0	-1	0	0	-1	-1	0	-1	0	-1	0	0	1	0	1	-1	1	1	-1	-1	-1	0	0	0	0	-1	1	0	-1	0	-1	0	0	0	0	1	0	1	-1	-1	1	0	0	1	0	0	1	0	-1	0	-1	-1
1011021	1	-1	0	0	-1	-1	0	-1	0	0	0	-1	-1	0	1	-1	0	0	1	1	-1	-1	0	1	1	0	0	-1	-1	0	-1	0	-1	-1	1	-1	0	0	-1	-1	-1	0	0	0	1	0	0	-1	0	1	0	-1	0	-1	-1	0	1	1	0	-1	1	-1	0	-1	0	0	-1	-1	0	1	0	0	1	-1	1	-1	-1	1	-1	1	0	0	-1	0	0	1	-1	0	0	-1	-1	-1	0	-1	1	1	0	0	0	0	0	0	-1	1	1	0	-1	-1	1	0	0	-1	-1	1	0	0	1	1	1	0	1	1	0	1	-1	1	0	0	-1	0	0	0	-1	0	1	1	1	-1	0	1	0	0	0	-1	0	-1	-1	0	0	0	1	-1	1	1	0	-1	1	0	-1	0	0	0	1	0	-1	-1	-1	0	0	1	0	-1	0	0	1	0	0	1	1	0	1	1	-1	0	0	-1	1	1	0	0	-1	-1	0	-1	1	0	0	-1	0	-1	1	1	-1	0	0	1	0	1	-1	-1	0	-1	0	0	0	1	1	1	-1	1	0	0	0	-1	0	-1	-1	0	0	0	-1	0	0	1	0	-1	1	0	1	-1	1	1	0	1	0	0	1	0	1	1	1	0	0	-1	-1
1011022	1	-1	0	-1	0	0	0	-1	0	-1	0	-1	-1	1	0	-1	1	1	0	1	-1	0	0	1	1	0	0	0	-1	0	-1	0	-1	0	1	0	-1	-1	0	-1	1	0	0	1	0	1	0	-1	0	-1	1	-1	1	0	1	1	0	-1	0	-1	1	-1	0	0	-1	-1	0	1	1	-1	-1	-1	1	-1	0	0	-1	1	1	1	1	-1	-1	0	-1	0	-1	-1	1	-1	-1	-1	1	0	0	0	0	0	-1	1	0	-1	-1	1	1	1	1	0	1	0	-1	1	1	-1	-1	-1	-1	1	0	-1	0	1	1	1	-1	0	0	0	-1	0	1	1	-1	-1	1	1	-1	-1	0	1	-1	0	1	-1	0	-1	-1	-1	1	1	1	0	1	0	1	-1	1	1	-1	-1	0	1	0	-1	-1	-1	-1	-1	-1	1	1	-1	0	-1	1	-1	-1	1	-1	1	1	1	0	0	1	0	1	1	0	0	0	0	-1	0	1	0	0	-1	0	-1	0	1	-1	0	0	0	-1	1	0	0	-1	-1	-1	0	-1	0	0	1	0	1	-1	-1	-1	0	1	0	-1	-1	0	0	-1	0	-1	0	-1	-1	0	-1	1	-1	0	-1	-1	0	-1	1	1	1	0	-1	0	-1	0	1	0
1011023	1	0	0	0	0	0	0	0	0	-1	0	-1	-1	1	0	-1	0	0	1	0	0	0	0	0	1	0	0	0	-1	1	0	0	-1	0	1	1	0	-1	0	-1	0	-1	0	0	0	0	0	0	-1	0	1	1	0	-1	-1	-1	1	0	1	-1	0	-1	-1	-1	-1	-1	0	1	1	-1	-1	-1	1	-1	0	-1	1	1	1	1	0	-1	-1	-1	-1	1	-1	0	1	-1	-1	-1	1	0	1	0	0	1	-1	1	0	-1	-1	1	1	0	-1	0	1	0	-1	0	1	-1	0	-1	1	1	0	-1	0	0	1	1	0	-1	-1	0	-1	0	1	1	-1	0	1	0	-1	1	1	1	0	0	1	0	-1	-1	-1	0	1	1	0	0	1	0	0	-1	1	1	-1	0	-1	0	0	-1	-1	-1	-1	-1	0	1	-1	-1	-1	-1	1	-1	-1	1	0	1	1	0	-1	0	1	0	1	0	1	-1	0	0	-1	1	1	0	-1	-1	-1	0	0	0	0	0	0	0	-1	1	0	0	-1	-1	-1	0	-1	0	1	1	0	1	0	0	0	0	1	0	-1	-1	-1	-1	0	0	0	0	-1	-1	-1	-1	0	-1	0	-1	0	0	-1	1	1	1	0	1	0	-1	0	1	-1
1011026	1	0	0	-1	-1	0	-1	0	0	-1	0	0	-1	0	0	1	0	1	0	0	-1	0	-1	1	1	0	-1	0	0	1	-1	1	-1	-1	-1	1	0	-1	0	-1	-1	0	-1	-1	1	-1	1	0	-1	0	1	0	1	0	0	0	0	0	0	1	0	-1	0	-1	-1	1	0	0	1	0	-1	1	1	-1	-1	1	0	1	1	1	-1	-1	-1	-1	0	1	-1	-1	1	-1	0	-1	1	1	-1	-1	-1	0	1	-1	-1	-1	-1	-1	0	0	-1	1	0	1	-1	-1	0	0	0	0	-1	0	0	-1	0	1	0	1	0	1	-1	0	-1	0	1	1	0	0	-1	0	-1	0	1	1	0	0	0	0	-1	0	0	1	1	-1	0	-1	-1	1	0	-1	1	0	0	-1	0	0	0	-1	-1	0	-1	-1	0	1	-1	-1	-1	-1	-1	0	-1	1	1	1	1	-1	-1	-1	0	0	1	1	0	1	-1	0	1	1	1	-1	0	0	-1	-1	0	0	-1	-1	-1	0	0	0	-1	0	1	-1	-1	0	0	1	-1	0	0	1	0	-1	-1	1	1	0	0	-1	-1	0	0	1	0	1	-1	-1	-1	0	0	0	1	0	-1	-1	0	1	1	1	0	-1	-1	-1	-1	0	-1
1011028	0	1	1	1	-1	0	0	1	-1	-1	0	0	0	0	0	-1	0	1	1	-1	0	0	0	1	0	-1	0	-1	-1	0	-1	1	-1	-1	1	1	-1	-1	-1	-1	-1	-1	1	1	NA	0	-1	0	-1	-1	1	-1	1	0	1	-1	1	-1	0	-1	-1	-1	0	0	0	1	0	1	-1	1	0	-1	1	-1	0	0	1	1	0	1	0	-1	-1	-1	0	0	-1	-1	0	-1	0	-1	1	-1	0	1	-1	0	0	0	1	1	-1	0	0	1	0	0	-1	1	-1	0	0	0	0	0	1	1	1	-1	-1	1	-1	1	0	1	1	-1	-1	-1	1	0	-1	-1	-1	1	0	0	1	1	0	0	0	0	-1	-1	-1	0	1	1	1	0	0	1	0	-1	1	-1	1	-1	1	-1	1	1	-1	-1	1	-1	1	1	0	-1	-1	-1	NA	-1	-1	1	0	-1	1	0	-1	-1	0	0	1	-1	1	0	-1	1	-1	1	1	0	-1	0	-1	0	1	1	0	0	1	0	0	1	0	-1	0	0	-1	1	-1	0	0	0	-1	0	-1	-1	-1	0	1	-1	0	-1	-1	0	0	1	0	0	-1	0	0	-1	-1	0	0	0	0	1	-1	1	1	1	1	1	0	-1	-1	0	0
1011029	1	1	0	0	-1	0	0	0	-1	-1	0	0	1	0	-1	0	0	1	1	-1	0	1	0	1	0	1	1	-1	0	0	-1	1	-1	-1	1	1	-1	-1	-1	-1	0	-1	1	1	1	1	0	-1	-1	0	1	-1	1	0	1	-1	1	0	0	-1	0	-1	-1	1	0	0	0	1	0	0	-1	-1	1	-1	-1	0	1	1	0	1	0	-1	-1	-1	0	1	-1	-1	-1	-1	0	-1	0	-1	0	0	0	0	0	0	1	0	-1	0	0	1	-1	1	-1	0	-1	0	0	1	0	0	1	1	1	-1	-1	1	-1	-1	0	1	1	1	-1	-1	-1	1	-1	-1	0	1	0	1	1	1	-1	0	1	0	0	-1	-1	0	0	0	0	0	1	0	-1	-1	1	-1	0	0	1	-1	1	1	0	-1	1	-1	0	1	-1	-1	-1	-1	0	-1	-1	1	-1	-1	1	0	0	-1	0	0	1	-1	1	0	-1	0	0	1	1	0	-1	0	0	0	1	1	0	-1	1	0	1	1	0	0	0	-1	-1	1	-1	-1	1	0	0	-1	0	-1	-1	-1	1	-1	0	0	-1	-1	0	1	0	-1	-1	-1	-1	-1	-1	1	1	0	0	1	-1	1	1	1	1	1	0	-1	0	1	-1
1011030	0	0	0	0	0	1	0	0	-1	0	-1	-1	0	0	1	-1	-1	1	0	1	0	0	1	0	1	0	0	-1	-1	1	-1	1	-1	1	1	-1	-1	-1	-1	0	0	0	1	-1	0	0	0	-1	1	0	1	-1	1	0	0	0	-1	-1	0	0	0	-1	0	0	-1	1	0	0	1	-1	0	0	1	-1	1	0	0	0	-1	1	0	-1	-1	-1	0	1	-1	0	-1	0	0	-1	0	0	0	0	-1	-1	-1	0	1	0	-1	0	1	0	-1	-1	0	0	0	1	0	0	0	1	1	1	0	-1	0	1	0	0	0	1	-1	0	-1	-1	0	1	0	-1	-1	0	-1	-1	1	0	-1	0	1	1	0	0	-1	1	1	1	-1	-1	-1	1	-1	-1	1	-1	-1	0	1	1	0	0	1	-1	0	0	0	0	-1	-1	-1	0	-1	0	0	1	1	0	1	0	1	1	0	0	1	1	0	-1	0	1	-1	0	1	-1	-1	0	-1	-1	1	1	1	1	1	0	0	1	0	-1	-1	0	-1	-1	-1	-1	0	1	0	0	0	-1	-1	-1	1	0	-1	1	-1	0	-1	-1	0	-1	-1	-1	0	0	1	0	1	-1	-1	0	-1	1	1	1	0	1	0	-1	0	1	-1
1011032	-1	1	0	0	-1	1	-1	0	-1	-1	0	-1	-1	-1	0	-1	0	-1	1	-1	0	0	1	0	1	-1	-1	-1	0	0	-1	1	-1	-1	1	-1	-1	0	0	1	0	-1	1	-1	1	0	0	-1	1	1	0	-1	1	0	-1	0	1	0	0	0	0	-1	0	0	-1	0	-1	0	1	-1	1	1	1	1	-1	0	1	1	-1	1	1	0	-1	-1	1	0	-1	-1	1	1	-1	0	1	-1	-1	1	0	0	-1	1	1	1	-1	0	0	0	0	-1	0	0	-1	1	0	1	-1	1	0	0	0	0	NA	1	1	1	0	1	-1	0	-1	0	-1	0	-1	-1	-1	0	1	0	1	0	0	1	1	-1	0	-1	0	1	-1	0	0	0	1	1	0	0	1	-1	-1	-1	0	0	1	1	0	-1	0	0	0	0	0	0	-1	-1	-1	0	-1	1	0	0	0	0	-1	1	1	0	1	1	0	0	-1	1	-1	1	1	-1	-1	-1	-1	-1	1	1	-1	0	0	1	0	1	0	0	-1	0	-1	-1	-1	0	0	1	1	0	-1	-1	-1	-1	1	0	0	0	1	0	0	-1	0	-1	-1	-1	1	0	0	-1	1	-1	-1	-1	0	1	1	1	1	1	-1	0	0	1	0
1011033	-1	0	0	0	-1	1	0	0	-1	0	0	0	-1	0	1	-1	0	0	1	-1	1	0	1	0	1	-1	0	-1	0	0	-1	1	-1	0	1	-1	-1	-1	0	0	0	0	1	-1	0	1	0	-1	1	1	1	-1	1	-1	0	0	0	-1	0	-1	-1	-1	0	1	-1	-1	0	0	1	-1	1	-1	1	0	0	1	1	0	-1	1	0	-1	-1	-1	0	1	-1	-1	0	0	-1	0	1	-1	-1	1	1	0	-1	0	1	0	-1	0	-1	0	-1	-1	0	1	-1	-1	0	1	-1	0	-1	0	0	0	1	1	1	0	-1	1	-1	0	-1	0	0	0	-1	-1	-1	0	0	0	1	0	-1	1	1	1	0	-1	0	1	0	0	1	0	1	1	-1	0	1	-1	-1	-1	1	0	0	1	0	-1	0	0	0	0	1	-1	-1	-1	0	0	-1	1	1	0	1	0	-1	1	1	1	1	1	1	0	-1	0	-1	1	1	0	-1	0	-1	-1	0	1	0	0	0	1	0	1	0	-1	-1	0	-1	-1	-1	0	-1	1	1	-1	-1	-1	-1	0	1	0	0	0	1	0	0	0	0	-1	-1	-1	1	1	1	0	0	0	-1	-1	1	0	1	1	1	-1	-1	-1	0	0	-1
1011035	0	0	1	0	-1	0	0	-1	0	0	1	0	1	0	1	-1	1	1	1	1	-1	-1	1	-1	1	0	-1	-1	0	1	-1	1	-1	0	0	0	-1	-1	-1	-1	-1	0	-1	0	0	1	1	-1	1	1	0	-1	1	-1	0	-1	0	0	1	0	-1	0	1	0	-1	1	0	1	0	-1	0	0	1	0	0	0	0	1	-1	1	1	0	-1	-1	1	0	-1	-1	-1	0	0	-1	0	0	1	0	1	0	0	-1	0	1	-1	0	0	1	0	0	0	-1	-1	0	0	1	0	-1	-1	1	1	-1	0	1	1	0	-1	0	1	1	-1	1	0	1	-1	0	-1	1	0	1	0	0	-1	0	0	-1	-1	-1	-1	1	1	1	1	1	1	0	0	0	1	1	0	-1	0	0	0	-1	-1	-1	1	0	0	0	-1	-1	-1	-1	0	-1	0	1	1	0	0	1	0	0	0	-1	1	0	1	-1	0	0	-1	0	1	0	0	1	-1	-1	0	-1	1	0	-1	1	-1	0	-1	1	0	0	0	0	1	1	1	1	0	0	0	-1	-1	1	1	-1	0	0	0	0	1	0	1	-1	-1	-1	0	-1	0	-1	0	0	-1	0	0	0	0	1	1	1	-1	0	0	-1	0
1011036	0	-1	0	-1	0	0	0	0	0	0	0	0	0	1	-1	-1	0	1	1	0	-1	-1	-1	1	1	0	0	1	-1	-1	-1	1	-1	0	1	-1	-1	0	-1	0	0	1	-1	-1	-1	0	0	0	0	0	1	-1	1	-1	0	0	-1	-1	1	-1	1	-1	-1	0	-1	-1	-1	0	1	-1	-1	0	1	-1	0	-1	0	1	-1	1	1	-1	0	-1	-1	1	-1	0	1	0	1	-1	1	1	-1	0	1	0	-1	0	1	0	0	1	0	0	-1	-1	1	-1	-1	0	0	0	-1	0	0	1	1	0	1	0	0	1	-1	0	0	0	0	0	1	1	0	0	-1	1	0	0	1	0	-1	1	1	-1	-1	-1	-1	-1	1	1	1	-1	1	-1	1	0	1	1	-1	0	1	1	1	1	-1	-1	-1	-1	-1	1	0	-1	0	0	1	-1	-1	1	0	1	1	1	0	0	1	0	1	0	1	0	-1	-1	-1	0	0	0	-1	0	0	-1	1	1	-1	1	-1	1	-1	0	0	0	0	-1	-1	0	-1	0	1	1	-1	1	0	-1	-1	-1	1	1	0	0	0	-1	0	-1	-1	0	-1	-1	0	-1	1	-1	1	-1	-1	0	0	0	1	1	0	-1	0	-1	-1	0	0
1011037	0	-1	-1	-1	-1	1	0	0	1	0	0	0	0	1	-1	-1	-1	0	0	0	-1	-1	-1	1	1	0	0	0	-1	1	-1	1	0	-1	1	-1	-1	-1	0	0	-1	0	-1	-1	-1	0	0	0	0	-1	1	-1	1	-1	-1	-1	0	0	1	0	1	-1	-1	0	-1	0	0	0	1	0	-1	-1	1	-1	0	0	1	0	0	1	1	-1	-1	-1	-1	1	-1	-1	0	1	0	-1	0	1	1	0	1	-1	-1	0	1	0	0	1	0	-1	0	-1	0	0	0	0	0	0	0	0	1	1	0	-1	1	1	0	1	-1	0	1	-1	-1	1	1	0	-1	-1	0	1	0	0	1	0	0	1	1	-1	-1	-1	-1	0	0	0	0	-1	1	0	0	0	0	0	-1	-1	1	1	1	0	-1	0	-1	-1	-1	1	-1	0	0	0	1	-1	-1	1	1	1	1	1	-1	0	1	-1	1	0	1	0	0	-1	-1	1	0	-1	-1	0	-1	-1	0	0	-1	1	-1	1	-1	0	0	0	0	-1	-1	0	-1	0	1	0	-1	1	0	0	0	-1	1	0	-1	-1	0	0	-1	-1	0	-1	0	-1	1	-1	0	-1	1	-1	-1	1	0	1	1	1	0	0	0	-1	-1	1	-1
1011038	0	1	0	0	-1	-1	0	1	-1	0	-1	-1	-1	1	1	-1	0	0	0	0	-1	-1	1	0	0	-1	-1	0	0	0	-1	0	-1	0	1	-1	0	0	0	0	0	0	1	0	0	0	-1	0	1	0	1	-1	1	-1	-1	-1	-1	0	1	-1	0	-1	-1	0	-1	1	0	1	-1	-1	-1	0	1	-1	0	0	0	1	0	1	0	-1	-1	-1	-1	0	-1	0	1	-1	0	-1	NA	0	0	0	1	-1	-1	1	0	-1	-1	-1	0	1	0	0	0	0	0	1	0	0	-1	0	0	1	1	-1	1	1	1	1	-1	1	1	-1	-1	-1	0	1	-1	0	-1	1	0	0	1	1	0	0	1	0	-1	-1	-1	1	0	1	1	0	1	1	0	0	0	0	-1	-1	1	1	0	0	0	-1	0	0	-1	0	0	-1	-1	1	-1	0	-1	1	0	0	0	1	0	-1	1	1	0	1	0	0	0	0	-1	0	1	1	-1	1	-1	-1	1	0	0	0	0	1	0	0	1	0	1	-1	-1	-1	-1	1	-1	-1	1	1	-1	-1	-1	0	1	1	0	0	0	-1	0	-1	-1	-1	-1	-1	1	1	0	0	1	0	-1	0	0	0	0	1	0	0	-1	-1	0	1	0
1011039	1	1	0	0	-1	1	-1	0	-1	-1	0	0	-1	1	1	-1	0	0	0	-1	0	-1	1	0	-1	0	-1	0	0	1	-1	0	-1	1	1	0	0	1	-1	0	0	0	1	1	1	1	0	-1	1	0	1	-1	0	0	-1	0	-1	-1	1	-1	-1	-1	-1	0	-1	1	0	0	0	-1	0	1	NA	0	-1	-1	0	1	0	1	-1	-1	-1	-1	1	1	-1	-1	0	0	-1	-1	NA	0	0	0	0	0	-1	1	1	-1	-1	0	0	0	0	0	0	0	0	1	0	0	0	0	0	0	1	-1	1	0	1	1	-1	1	0	-1	-1	-1	0	0	-1	-1	-1	1	0	-1	1	1	0	0	0	-1	-1	-1	-1	1	1	0	1	1	1	1	-1	0	0	0	0	-1	0	1	0	0	-1	-1	0	0	0	0	0	-1	-1	1	-1	0	-1	1	0	1	0	1	1	-1	0	1	0	0	1	-1	1	0	-1	0	1	1	-1	1	-1	0	1	1	0	-1	0	1	0	1	0	0	0	-1	-1	0	-1	0	-1	-1	0	1	-1	-1	-1	-1	1	0	0	-1	0	0	0	-1	-1	-1	-1	-1	0	0	-1	-1	1	0	-1	0	0	0	0	1	-1	0	0	0	0	1	0
1011040	1	0	1	1	-1	1	-1	-1	-1	0	0	-1	-1	0	0	-1	-1	0	1	-1	0	0	1	1	0	0	1	-1	0	0	-1	1	0	-1	1	0	1	-1	-1	0	0	0	0	1	0	1	0	-1	0	1	1	-1	0	-1	-1	-1	1	-1	1	0	-1	-1	0	0	-1	-1	0	1	0	0	0	1	1	0	1	1	1	1	0	1	0	0	0	-1	0	1	-1	0	-1	0	0	-1	NA	1	1	0	0	-1	0	0	1	0	-1	0	1	-1	-1	0	0	1	-1	0	0	1	0	0	0	1	0	-1	0	0	0	1	0	1	1	1	-1	-1	-1	1	-1	1	0	0	0	0	0	0	-1	0	1	0	1	-1	-1	1	1	1	1	-1	1	0	-1	0	1	0	-1	-1	0	0	-1	1	0	-1	0	0	-1	1	0	0	1	0	0	1	-1	1	0	1	0	0	0	0	1	0	1	1	1	-1	1	0	-1	0	1	0	-1	0	0	-1	0	1	1	-1	-1	1	0	0	0	0	0	-1	-1	-1	0	0	0	1	0	0	0	-1	-1	0	0	1	-1	0	0	0	0	0	-1	0	0	-1	1	1	1	1	0	-1	-1	1	-1	0	1	0	1	0	0	-1	-1	0	-1
1011041	1	-1	1	0	-1	1	-1	-1	-1	0	0	-1	-1	0	1	0	0	0	1	0	0	0	1	0	1	0	0	-1	-1	0	0	0	0	-1	0	0	1	-1	-1	0	0	0	0	0	-1	-1	0	-1	0	1	0	-1	-1	0	-1	0	1	-1	-1	-1	0	-1	0	0	-1	-1	0	0	1	-1	0	1	0	1	1	-1	1	1	0	1	0	-1	0	-1	0	-1	0	-1	0	0	-1	-1	NA	1	0	1	0	-1	-1	0	1	1	-1	0	1	-1	0	0	0	1	-1	0	0	1	0	0	-1	1	0	-1	0	0	0	1	0	0	1	1	-1	0	0	1	-1	0	0	0	0	-1	0	0	-1	0	0	-1	0	-1	-1	1	1	1	1	0	1	1	-1	-1	1	0	0	-1	0	0	-1	1	0	-1	-1	0	0	1	1	0	-1	-1	1	1	0	1	0	1	0	0	-1	0	1	0	1	0	1	-1	0	0	0	-1	1	1	-1	1	0	0	0	1	0	-1	0	1	-1	-1	0	-1	0	-1	-1	0	0	0	1	1	0	0	0	-1	-1	0	1	1	-1	-1	0	0	-1	-1	-1	0	0	-1	1	1	0	1	0	-1	-1	1	-1	-1	1	0	1	1	-1	0	-1	0	-1
1011042	1	0	0	0	-1	0	0	0	0	-1	-1	1	0	0	0	-1	1	1	1	0	-1	-1	1	1	-1	1	-1	1	-1	1	-1	0	-1	0	1	0	0	0	-1	0	0	-1	0	-1	0	0	0	0	0	1	1	0	1	-1	1	-1	-1	0	-1	-1	1	-1	0	0	1	1	-1	1	1	-1	-1	0	1	-1	-1	-1	1	1	-1	1	-1	1	-1	0	-1	1	0	-1	0	0	0	-1	1	-1	-1	-1	-1	-1	-1	1	-1	1	-1	0	1	1	-1	0	0	-1	-1	0	-1	0	-1	0	1	1	1	1	0	1	1	1	-1	0	1	-1	-1	-1	0	0	0	-1	0	1	0	-1	1	0	-1	-1	0	0	-1	-1	0	1	1	0	1	0	0	1	1	0	1	0	0	-1	0	1	1	0	1	-1	-1	0	0	0	0	-1	-1	0	0	0	0	1	0	1	0	0	0	-1	1	1	1	1	0	0	0	-1	0	0	1	0	0	1	0	0	1	0	0	0	0	1	-1	1	0	0	-1	-1	-1	-1	-1	-1	0	-1	0	0	0	-1	-1	-1	1	0	0	0	0	-1	-1	0	0	0	-1	-1	0	0	-1	-1	1	-1	-1	-1	0	0	0	1	1	1	0	-1	0	0	1
1011043	0	0	0	-1	-1	1	0	-1	0	-1	-1	1	0	1	1	-1	1	1	1	1	-1	-1	0	1	0	0	0	1	-1	0	-1	1	-1	-1	1	-1	0	1	-1	0	-1	0	1	-1	0	0	0	0	0	1	1	0	1	0	0	0	0	0	0	-1	0	-1	0	NA	0	1	-1	1	1	-1	-1	0	1	0	-1	-1	1	1	-1	1	0	0	-1	-1	0	1	0	-1	0	1	0	-1	1	0	-1	0	0	-1	-1	0	-1	1	-1	-1	0	1	-1	0	0	0	0	0	0	0	0	0	0	1	1	1	1	1	0	1	-1	0	1	-1	-1	0	0	1	-1	-1	-1	0	1	-1	1	0	0	-1	-1	0	-1	0	0	1	1	-1	1	1	1	1	1	-1	1	1	1	-1	-1	0	1	0	1	-1	-1	-1	0	0	0	-1	-1	0	0	-1	0	1	0	1	1	1	0	-1	1	1	0	1	1	0	0	-1	1	0	1	0	0	1	0	1	1	1	-1	0	1	1	-1	0	-1	-1	-1	-1	-1	-1	-1	-1	0	0	0	1	0	-1	-1	-1	0	0	0	-1	0	-1	-1	-1	0	-1	-1	-1	0	-1	1	-1	1	-1	-1	-1	0	1	1	1	1	0	0	0	1	0	0
1011044	-1	0	1	-1	-1	-1	-1	0	0	0	-1	0	-1	1	1	-1	1	1	1	1	0	0	0	0	1	0	-1	-1	-1	1	-1	0	-1	-1	1	0	-1	0	-1	0	-1	0	0	-1	0	0	-1	0	1	1	1	-1	-1	-1	1	0	-1	-1	1	-1	-1	-1	0	1	0	0	-1	1	-1	-1	0	0	1	0	-1	-1	0	1	-1	0	0	-1	-1	0	-1	1	-1	-1	-1	0	-1	-1	0	1	0	-1	1	-1	-1	0	-1	0	-1	-1	1	1	-1	-1	-1	-1	-1	1	0	0	-1	-1	0	1	0	0	0	1	0	1	0	1	-1	0	-1	-1	0	1	-1	0	-1	1	0	0	0	1	0	0	0	0	-1	0	-1	1	0	-1	1	0	1	1	-1	-1	1	0	0	0	0	0	1	1	-1	-1	0	0	0	0	-1	-1	-1	0	0	-1	0	1	1	1	1	1	1	0	-1	1	1	1	1	-1	1	-1	0	1	1	1	0	0	0	0	1	1	0	0	-1	1	0	0	0	-1	1	0	0	-1	-1	1	0	0	0	1	-1	0	-1	0	1	0	0	0	1	-1	0	-1	0	-1	-1	-1	1	0	-1	-1	0	-1	-1	-1	0	1	0	1	1	0	-1	1	0	1	-1
1011045	0	0	0	1	-1	0	-1	1	-1	-1	1	0	-1	1	1	1	0	0	1	1	0	0	0	0	1	0	0	-1	0	0	-1	0	-1	-1	-1	0	-1	-1	0	-1	-1	0	0	0	1	0	0	-1	-1	1	1	1	0	-1	0	0	0	0	1	-1	1	-1	0	0	-1	1	1	-1	0	1	0	0	1	0	1	1	0	1	0	1	0	-1	-1	-1	0	1	-1	-1	0	0	0	-1	1	-1	0	1	0	0	0	-1	1	0	0	0	1	0	-1	0	1	0	-1	-1	0	1	-1	1	0	1	0	-1	1	-1	0	1	0	1	0	0	-1	-1	1	1	-1	1	-1	0	1	1	0	0	-1	1	1	0	-1	0	-1	1	1	0	0	-1	0	-1	0	0	-1	0	0	-1	0	-1	1	1	-1	-1	-1	-1	0	1	-1	-1	-1	-1	0	0	-1	1	0	1	1	0	-1	-1	-1	1	1	0	0	0	-1	1	0	-1	1	0	-1	-1	-1	-1	1	0	0	0	-1	0	-1	0	0	1	-1	0	0	1	-1	0	0	1	-1	0	0	0	0	0	1	1	-1	-1	1	-1	-1	1	-1	-1	-1	-1	0	1	0	-1	0	-1	-1	1	-1	1	1	1	1	1	-1	-1	-1	0	-1
1011046	1	-1	0	-1	-1	1	1	0	0	0	-1	0	-1	1	0	-1	0	1	0	0	-1	-1	0	0	1	0	0	-1	0	0	0	1	-1	-1	1	0	0	0	0	-1	-1	0	0	-1	-1	1	0	-1	1	0	0	0	-1	-1	0	0	0	0	1	-1	0	-1	0	-1	-1	0	-1	1	1	-1	-1	-1	1	-1	1	-1	0	1	0	1	0	-1	0	-1	-1	1	-1	-1	0	-1	-1	-1	1	0	-1	0	1	-1	-1	1	0	0	0	-1	-1	0	0	-1	1	0	-1	0	0	0	0	-1	0	1	1	-1	0	1	0	1	-1	0	0	-1	0	0	0	1	-1	0	0	1	-1	0	1	0	-1	1	1	-1	-1	-1	-1	0	1	1	0	0	1	1	0	-1	1	0	-1	0	0	1	1	-1	-1	-1	-1	0	0	0	1	0	-1	-1	1	-1	0	1	1	0	1	1	-1	1	0	-1	1	1	0	-1	0	0	-1	1	1	1	0	1	0	0	0	0	0	1	0	1	-1	1	-1	0	0	-1	0	0	-1	-1	1	1	0	1	0	0	-1	0	1	1	0	-1	0	0	0	-1	0	1	-1	-1	-1	0	1	-1	1	-1	-1	0	1	1	1	1	0	-1	-1	-1	0	1	0
1011047	0	0	1	-1	-1	1	1	-1	0	0	-1	0	-1	0	0	0	0	1	1	0	-1	-1	0	1	0	1	-1	-1	0	0	0	1	-1	-1	1	-1	-1	-1	0	-1	1	-1	0	0	0	0	0	0	0	1	1	1	-1	-1	-1	0	0	0	1	-1	1	-1	0	0	-1	0	0	1	0	0	0	-1	1	-1	1	-1	1	1	0	0	0	-1	0	-1	-1	1	-1	-1	0	0	-1	-1	1	0	0	-1	0	-1	-1	1	0	0	0	-1	-1	1	-1	-1	1	0	-1	0	0	0	0	-1	-1	1	1	-1	0	1	0	1	-1	NA	1	-1	0	0	0	1	-1	1	1	1	0	0	1	0	-1	1	1	-1	0	-1	-1	0	1	1	1	0	1	1	1	-1	1	0	0	-1	1	1	1	1	-1	-1	0	0	-1	1	0	0	0	-1	0	-1	0	1	1	1	1	1	-1	0	0	0	1	1	1	0	-1	0	-1	1	1	1	0	1	-1	0	0	0	1	1	0	1	-1	0	-1	0	0	-1	0	0	-1	-1	1	0	-1	1	1	0	-1	-1	1	1	1	-1	0	-1	0	-1	0	0	0	-1	0	0	0	0	1	-1	-1	0	1	1	1	1	0	-1	0	-1	-1	-1	-1
1011048	1	0	0	1	-1	0	0	0	0	-1	-1	0	0	0	1	0	1	0	1	0	0	-1	0	0	0	1	-1	-1	-1	NA	-1	1	-1	0	1	-1	0	-1	0	-1	-1	-1	1	-1	1	0	1	-1	1	1	1	0	1	-1	-1	-1	0	-1	0	-1	-1	-1	1	-1	-1	0	1	0	0	0	0	0	NA	-1	0	-1	1	1	0	1	0	-1	-1	-1	-1	-1	-1	0	-1	0	0	-1	1	1	0	1	1	-1	-1	0	-1	0	-1	1	0	1	0	-1	0	0	-1	0	0	1	-1	0	0	0	0	-1	-1	1	-1	1	-1	1	1	1	-1	-1	0	0	-1	0	-1	0	-1	0	0	0	-1	-1	1	0	-1	1	-1	1	1	1	1	1	1	1	0	1	0	0	-1	-1	0	0	0	-1	-1	-1	0	0	1	-1	0	-1	-1	-1	0	-1	0	1	1	1	1	1	-1	0	-1	1	1	1	1	-1	1	0	-1	1	1	1	0	0	0	0	0	0	1	1	0	1	0	1	-1	0	0	-1	-1	0	-1	0	0	0	0	1	0	-1	-1	-1	1	0	0	0	-1	0	0	-1	1	0	0	-1	0	1	1	-1	-1	1	-1	0	0	0	0	1	1	1	-1	1	0	-1	-1
1011049	1	1	0	1	0	0	0	-1	-1	0	0	-1	0	0	0	0	0	1	1	0	0	0	0	0	1	-1	-1	-1	-1	1	0	1	-1	0	1	0	0	0	0	0	-1	1	0	0	1	-1	1	-1	0	0	1	0	1	0	-1	-1	0	0	1	-1	0	0	0	0	-1	0	0	0	0	-1	1	1	0	-1	1	-1	-1	1	-1	0	1	-1	0	-1	0	0	0	0	-1	-1	0	0	1	-1	1	0	1	0	0	-1	0	1	1	0	1	1	0	-1	1	0	0	0	-1	0	0	0	0	1	0	-1	-1	0	0	1	1	0	1	1	-1	0	0	1	-1	0	-1	0	0	-1	-1	-1	-1	0	0	0	-1	-1	-1	1	1	1	1	0	1	1	-1	-1	1	-1	0	-1	-1	0	0	0	-1	0	1	-1	0	1	-1	-1	-1	0	1	0	0	1	1	1	1	0	-1	-1	-1	0	1	0	1	-1	1	1	-1	0	1	0	-1	0	-1	-1	0	0	1	1	-1	1	-1	1	-1	1	-1	0	-1	1	0	1	1	1	0	0	0	0	-1	-1	1	0	1	0	-1	1	0	0	0	0	-1	0	0	0	0	-1	1	-1	-1	0	-1	0	0	1	1	1	-1	-1	0	0	-1
1011051	1	1	0	0	-1	-1	-1	1	-1	-1	0	0	1	1	1	-1	0	0	1	0	-1	-1	1	-1	1	0	0	-1	-1	0	-1	1	-1	0	1	-1	-1	-1	-1	-1	0	0	0	-1	NA	1	0	-1	0	0	1	0	1	0	0	0	1	0	0	-1	-1	-1	1	-1	0	1	-1	1	0	-1	0	0	1	0	0	-1	0	1	-1	0	1	-1	-1	-1	-1	0	-1	0	-1	-1	0	0	1	-1	-1	-1	0	-1	1	0	0	1	-1	0	1	1	1	0	1	0	-1	0	1	0	0	0	-1	1	1	0	0	1	0	1	0	0	1	0	-1	0	-1	1	-1	0	-1	1	0	0	1	1	-1	0	1	-1	1	-1	-1	1	1	0	1	1	1	1	1	0	1	0	-1	-1	0	0	-1	0	-1	-1	0	0	0	0	-1	-1	0	-1	0	-1	-1	1	0	1	1	1	-1	-1	0	1	1	1	1	0	0	0	-1	1	1	1	-1	0	-1	0	0	0	0	0	-1	1	-1	0	-1	0	0	0	0	1	0	0	1	1	-1	1	0	-1	-1	0	1	-1	0	0	-1	1	0	-1	-1	1	-1	0	-1	0	-1	-1	0	-1	0	0	-1	-1	1	1	0	1	-1	-1	1	-1	0
1011052	1	0	0	0	-1	0	0	0	0	0	-1	0	0	0	1	-1	0	-1	1	0	0	-1	0	0	1	-1	0	-1	-1	1	-1	1	-1	0	1	-1	0	0	-1	-1	0	-1	0	-1	0	1	0	-1	0	0	1	0	1	0	0	0	0	0	1	0	-1	0	1	1	0	1	-1	0	1	-1	-1	0	1	0	0	0	0	1	-1	0	1	-1	-1	-1	-1	-1	-1	0	-1	-1	0	0	1	0	1	-1	0	-1	1	0	0	0	0	1	1	1	1	0	1	0	-1	-1	1	0	-1	1	-1	1	0	0	0	1	0	1	1	1	1	0	-1	-1	1	0	-1	0	-1	1	0	-1	1	0	0	0	1	-1	0	-1	-1	1	1	0	1	1	1	0	1	0	0	0	-1	-1	0	1	-1	0	-1	0	-1	-1	0	1	-1	-1	0	-1	1	-1	-1	1	1	1	1	1	-1	-1	0	1	1	1	1	0	0	0	-1	1	1	1	-1	0	-1	0	0	1	0	0	-1	1	-1	0	-1	0	-1	-1	0	0	0	0	1	1	-1	0	-1	-1	-1	0	1	-1	0	0	-1	1	0	0	-1	-1	-1	-1	-1	0	-1	-1	0	1	-1	0	-1	1	1	1	0	1	0	-1	0	0	-1
1011053	0	0	1	-1	-1	-1	-1	0	1	-1	0	NA	0	0	1	-1	-1	-1	1	-1	0	0	-1	0	1	1	-1	-1	-1	1	-1	0	-1	0	0	0	1	0	-1	-1	0	0	0	-1	1	1	1	-1	0	0	0	0	0	0	-1	0	0	0	1	-1	0	-1	0	0	0	0	1	0	-1	0	0	0	1	-1	0	0	0	1	0	0	0	-1	-1	-1	0	1	0	-1	0	-1	0	-1	0	0	1	-1	0	0	0	0	1	-1	-1	0	0	-1	-1	0	1	0	-1	-1	1	1	0	0	0	1	1	-1	1	0	-1	1	0	1	1	0	-1	-1	1	1	-1	0	-1	-1	1	-1	1	1	-1	0	1	1	-1	1	-1	1	1	1	0	-1	-1	0	0	-1	1	-1	-1	-1	0	1	0	-1	-1	-1	1	0	1	1	0	0	-1	0	1	0	-1	1	1	1	1	0	-1	-1	0	0	1	1	0	0	-1	0	-1	-1	1	-1	-1	0	-1	-1	0	0	1	0	-1	0	0	1	0	1	1	-1	-1	1	0	0	-1	1	-1	0	1	-1	-1	1	1	1	1	-1	0	0	-1	0	-1	0	-1	-1	1	-1	0	-1	1	0	-1	-1	-1	1	1	1	1	0	-1	-1	-1	1	-1
1011054	1	-1	0	0	-1	-1	0	0	0	-1	0	1	1	0	0	0	0	-1	1	0	-1	-1	0	1	1	0	-1	-1	-1	0	-1	0	0	-1	1	1	1	0	0	-1	0	0	1	-1	0	0	1	0	-1	1	1	-1	0	0	-1	0	0	0	1	-1	1	-1	0	0	0	0	1	0	1	1	-1	0	1	-1	-1	-1	0	1	0	0	0	-1	-1	-1	0	1	-1	-1	0	-1	-1	-1	0	1	0	0	0	0	1	-1	1	0	-1	0	0	-1	-1	1	1	1	-1	-1	-1	1	-1	-1	1	1	1	0	0	0	0	1	0	1	1	1	-1	-1	1	1	0	0	-1	0	1	0	1	1	-1	0	1	1	-1	1	-1	1	1	0	-1	-1	-1	0	-1	-1	1	-1	-1	-1	1	0	1	-1	0	0	1	-1	0	1	-1	-1	-1	0	0	0	-1	1	1	1	1	1	-1	-1	0	1	0	0	-1	1	-1	0	-1	-1	1	0	-1	0	-1	-1	0	0	0	-1	-1	1	-1	1	-1	1	1	-1	-1	1	0	-1	-1	1	-1	0	0	-1	-1	-1	1	0	1	-1	0	-1	-1	0	0	-1	-1	-1	1	-1	0	0	0	-1	-1	0	0	0	1	1	1	1	-1	0	0	1	-1
1011057	1	0	1	0	-1	0	-1	0	-1	0	0	1	-1	0	0	0	0	0	1	-1	0	-1	0	0	0	0	-1	-1	-1	1	-1	1	-1	-1	1	-1	-1	-1	0	0	1	0	0	-1	0	0	0	-1	0	1	1	0	0	-1	0	1	0	0	1	-1	1	-1	0	1	-1	0	1	-1	0	0	-1	1	0	-1	0	-1	-1	0	1	1	0	-1	-1	-1	-1	1	0	-1	0	-1	0	-1	1	1	1	-1	0	0	-1	-1	0	0	0	-1	0	1	-1	1	0	0	-1	0	1	1	-1	0	0	1	1	-1	-1	1	0	0	0	1	1	0	-1	-1	1	1	0	-1	-1	0	0	0	1	1	0	1	-1	0	-1	0	-1	1	1	-1	-1	0	0	0	0	-1	1	-1	1	-1	0	-1	-1	-1	-1	-1	0	-1	-1	1	-1	-1	-1	0	1	0	-1	0	1	1	0	1	-1	-1	0	1	1	-1	0	-1	0	1	-1	1	1	-1	0	0	0	-1	0	1	1	-1	-1	1	-1	0	-1	1	0	-1	0	1	-1	NA	0	0	0	-1	-1	-1	-1	0	1	-1	1	-1	-1	0	0	0	0	-1	-1	-1	0	0	0	0	0	0	-1	0	0	1	1	1	1	1	-1	-1	-1	1	-1
1011058	1	0	0	-1	-1	-1	0	0	-1	0	0	0	1	0	-1	NA	0	-1	0	0	-1	-1	0	0	0	0	-1	-1	-1	1	-1	0	-1	-1	0	0	-1	-1	0	0	1	0	-1	-1	0	0	1	-1	0	1	0	-1	0	-1	-1	1	-1	-1	1	-1	0	-1	1	1	-1	0	1	0	1	0	-1	0	0	0	0	-1	-1	0	1	1	0	0	-1	-1	-1	1	-1	-1	0	-1	0	-1	1	1	0	-1	0	0	0	-1	0	0	-1	-1	0	1	-1	1	0	0	-1	0	0	0	-1	1	0	1	1	-1	-1	1	1	0	0	0	0	-1	-1	-1	1	0	-1	-1	-1	0	0	-1	1	1	0	1	-1	0	-1	0	-1	1	1	-1	-1	0	0	0	0	0	0	-1	1	-1	1	0	0	-1	-1	-1	0	-1	0	1	0	-1	-1	0	1	0	-1	0	0	1	0	1	-1	-1	0	1	0	0	1	0	0	1	0	0	1	-1	1	-1	-1	-1	0	0	-1	-1	-1	0	-1	0	-1	1	0	-1	-1	1	-1	NA	0	1	-1	-1	0	-1	-1	0	1	1	1	-1	-1	0	0	0	0	-1	-1	-1	0	0	0	0	1	0	-1	0	0	1	1	1	1	0	-1	0	-1	0	-1
1011059	1	0	0	1	-1	-1	0	-1	-1	0	-1	0	0	0	1	-1	0	1	1	1	0	-1	1	1	1	0	0	-1	-1	0	-1	0	-1	0	1	1	-1	0	0	-1	-1	1	-1	-1	0	1	-1	0	0	0	1	0	1	0	0	-1	0	0	1	0	-1	0	0	1	0	1	-1	-1	1	-1	-1	0	1	1	0	0	-1	1	-1	1	0	-1	-1	-1	-1	0	-1	0	-1	-1	0	0	1	-1	0	1	0	-1	1	1	-1	0	-1	1	1	1	0	0	1	0	-1	-1	0	1	-1	1	0	1	0	-1	0	1	1	1	0	1	0	0	-1	0	0	0	-1	-1	-1	1	0	0	1	0	0	-1	0	-1	-1	-1	-1	0	1	0	1	0	1	0	-1	0	0	-1	0	-1	1	0	-1	0	-1	0	0	-1	0	0	-1	0	-1	-1	-1	-1	-1	1	0	1	1	1	-1	-1	1	1	1	0	1	0	1	1	-1	1	1	1	-1	1	-1	-1	0	0	0	0	-1	1	-1	1	-1	0	-1	0	-1	-1	0	NA	1	1	-1	0	0	-1	-1	0	1	-1	0	0	0	0	0	-1	0	-1	-1	0	0	-1	0	-1	1	0	0	1	-1	0	0	1	0	1	0	-1	0	1	-1
1011060	1	0	0	1	-1	0	0	-1	0	0	-1	0	-1	-1	1	-1	0	0	1	1	0	-1	1	0	1	1	0	-1	0	0	-1	0	-1	1	1	1	-1	1	0	-1	-1	0	-1	0	0	1	0	0	0	0	1	0	1	0	0	-1	0	-1	1	-1	-1	0	0	1	0	0	0	-1	0	-1	0	0	1	-1	1	0	-1	1	-1	1	1	-1	-1	-1	-1	0	-1	0	-1	0	0	-1	1	-1	-1	0	0	-1	0	1	0	0	-1	0	1	1	0	0	1	0	-1	-1	0	1	0	1	0	1	1	-1	0	1	1	1	0	0	0	0	-1	-1	-1	0	-1	-1	-1	0	0	-1	1	-1	0	-1	0	-1	-1	0	-1	0	1	0	1	0	1	0	0	0	-1	-1	0	-1	0	1	-1	0	-1	-1	0	0	0	0	-1	0	-1	-1	-1	0	-1	1	0	1	0	0	-1	-1	1	0	1	1	1	0	1	1	-1	-1	1	1	-1	1	-1	-1	0	0	0	0	0	1	-1	0	-1	0	0	-1	0	0	0	1	1	1	0	0	0	-1	-1	1	1	-1	0	0	0	0	0	0	-1	-1	-1	1	0	-1	-1	-1	1	0	-1	0	-1	1	1	1	0	1	0	-1	0	-1	-1
1011061	1	0	0	-1	-1	-1	0	1	0	-1	0	0	0	0	0	1	0	0	1	0	0	0	0	1	1	0	-1	-1	-1	1	-1	1	0	-1	1	-1	-1	-1	0	-1	0	1	-1	-1	0	0	0	-1	-1	0	1	-1	1	-1	1	0	1	0	0	-1	-1	-1	0	1	0	0	1	-1	1	0	-1	1	1	-1	-1	0	0	1	0	0	-1	0	0	-1	-1	1	0	-1	0	0	0	-1	1	1	1	-1	0	-1	-1	0	0	0	-1	-1	0	-1	0	0	1	-1	-1	-1	0	0	0	-1	0	1	1	0	0	1	0	0	0	0	0	0	-1	0	0	1	0	0	0	0	0	1	1	1	-1	0	1	0	-1	1	-1	1	1	0	0	-1	0	0	-1	-1	0	-1	0	-1	0	1	1	1	-1	-1	1	0	0	1	0	-1	-1	-1	0	-1	-1	1	1	1	1	0	-1	-1	0	0	0	-1	1	0	-1	1	-1	-1	1	-1	0	0	-1	-1	0	-1	-1	-1	-1	1	0	1	-1	0	0	-1	-1	0	-1	0	0	0	0	-1	0	0	0	-1	1	1	-1	-1	1	-1	-1	0	-1	-1	0	-1	-1	0	0	0	0	-1	-1	0	0	0	1	1	1	1	-1	0	-1	0	-1
1011062	1	0	1	0	-1	-1	-1	1	-1	-1	0	0	-1	0	0	0	-1	0	0	1	0	0	0	1	1	0	-1	-1	0	-1	-1	1	0	-1	0	0	0	0	-1	-1	-1	0	0	-1	0	1	1	-1	0	0	1	0	1	-1	0	0	0	-1	0	-1	-1	-1	0	0	-1	0	1	0	0	1	-1	0	0	-1	-1	0	0	1	-1	1	-1	0	0	-1	-1	1	0	-1	0	0	0	-1	1	1	0	0	0	-1	1	-1	1	0	-1	-1	0	0	0	0	1	-1	-1	-1	0	0	0	-1	-1	1	1	-1	-1	0	-1	1	0	1	0	0	-1	-1	0	0	0	1	0	0	1	-1	1	1	-1	1	0	1	-1	1	-1	1	1	0	-1	-1	0	0	0	0	0	-1	-1	-1	0	0	0	1	-1	0	0	0	0	1	0	-1	-1	-1	1	-1	0	1	1	1	1	-1	-1	-1	0	-1	1	1	1	0	-1	0	-1	0	1	0	0	0	-1	-1	1	0	-1	-1	-1	1	-1	1	0	1	0	-1	-1	0	-1	1	-1	0	0	0	0	0	0	1	1	0	-1	-1	0	0	-1	0	0	-1	0	0	-1	0	0	-1	1	0	-1	-1	1	0	1	1	1	0	-1	-1	-1	0	-1
1011064	1	-1	0	0	-1	0	0	0	-1	-1	0	0	-1	0	0	-1	-1	0	1	0	0	-1	0	0	0	0	-1	0	0	1	-1	1	-1	-1	1	-1	-1	-1	0	-1	-1	-1	0	0	0	-1	1	0	-1	0	-1	0	-1	0	-1	-1	0	-1	0	-1	0	-1	1	0	0	0	-1	-1	-1	0	1	1	1	-1	-1	-1	0	1	-1	1	0	0	-1	-1	0	0	-1	0	0	0	-1	-1	1	0	1	0	0	1	0	0	1	0	0	1	1	0	0	0	1	0	-1	0	-1	1	-1	0	1	1	1	0	1	1	1	1	-1	1	1	NA	-1	0	0	0	-1	0	0	0	1	0	1	1	-1	0	-1	-1	1	0	-1	-1	0	0	0	-1	1	0	-1	0	1	0	0	-1	1	-1	1	0	-1	-1	-1	0	0	1	0	0	-1	0	0	0	-1	1	1	0	1	1	0	-1	1	0	1	0	0	-1	-1	0	-1	0	1	-1	-1	-1	0	0	1	-1	1	0	0	1	0	0	0	0	0	-1	0	1	-1	NA	1	0	0	1	-1	0	0	-1	1	-1	0	0	0	0	-1	0	-1	1	-1	-1	1	-1	1	1	1	0	-1	0	0	0	1	1	1	1	-1	-1	0	0	-1
1011065	1	-1	0	0	-1	0	0	-1	0	-1	-1	-1	0	0	0	-1	1	1	1	0	-1	-1	0	1	0	1	-1	0	-1	1	-1	0	-1	0	1	1	-1	1	-1	-1	-1	0	1	0	0	-1	0	-1	0	0	0	0	1	0	-1	-1	1	-1	1	-1	0	0	1	0	-1	1	-1	-1	0	0	0	0	1	0	0	-1	1	1	-1	1	0	-1	-1	-1	0	0	-1	-1	-1	1	0	-1	1	-1	-1	NA	0	-1	0	1	1	-1	-1	0	1	1	0	0	0	-1	-1	-1	-1	-1	-1	0	-1	1	0	-1	0	1	0	0	0	NA	1	NA	-1	1	0	1	-1	0	-1	0	0	0	1	0	-1	0	1	-1	-1	0	0	1	1	0	1	1	1	1	0	-1	1	0	0	-1	-1	0	-1	-1	0	-1	0	0	0	1	0	-1	-1	-1	0	0	1	1	1	1	1	1	-1	-1	1	-1	0	1	1	0	0	0	0	-1	1	0	-1	0	0	0	0	0	0	0	0	0	-1	0	-1	0	0	0	-1	1	0	NA	1	0	0	1	-1	-1	-1	NA	1	-1	0	1	0	0	0	-1	1	0	-1	0	-1	0	1	-1	0	0	-1	1	-1	0	1	1	1	1	0	0	-1	0	0
1011066	1	0	0	1	-1	1	1	-1	-1	0	1	-1	0	0	0	-1	1	1	1	0	0	-1	-1	0	1	1	0	-1	-1	1	-1	0	-1	0	1	-1	-1	1	-1	0	-1	-1	-1	-1	0	0	1	-1	1	1	0	-1	1	0	-1	-1	0	-1	1	-1	-1	0	1	0	-1	0	0	0	1	-1	-1	0	1	-1	1	-1	0	1	0	0	-1	-1	-1	-1	-1	0	-1	0	-1	0	1	-1	1	0	0	1	0	-1	0	0	0	0	0	1	1	1	0	-1	1	0	-1	-1	-1	-1	-1	-1	0	1	0	-1	0	1	0	0	-1	-1	1	0	-1	1	1	1	-1	-1	-1	-1	0	-1	1	0	-1	0	0	-1	0	0	-1	1	1	0	1	1	1	1	1	-1	0	0	1	-1	-1	0	0	0	-1	-1	1	1	0	0	0	0	-1	0	-1	-1	0	1	1	0	1	0	-1	-1	1	-1	0	1	1	-1	0	1	0	0	1	0	-1	0	-1	-1	1	0	0	0	0	0	-1	1	-1	0	0	-1	0	0	0	1	0	1	0	1	1	1	0	-1	0	-1	1	1	0	1	-1	-1	1	0	-1	-1	0	0	1	0	-1	1	-1	1	0	0	1	1	1	1	-1	0	0	0	0
1011068	0	-1	0	0	-1	0	-1	1	1	0	1	0	0	1	0	1	0	0	1	0	0	0	0	1	1	1	-1	-1	0	0	-1	1	0	-1	0	-1	-1	1	-1	-1	-1	0	1	0	1	0	1	-1	1	1	0	-1	1	0	0	0	1	1	1	-1	0	-1	0	-1	-1	1	1	-1	0	1	-1	1	1	-1	1	0	0	1	0	1	-1	-1	0	-1	-1	0	-1	0	0	-1	0	-1	1	-1	0	0	0	-1	-1	-1	-1	0	-1	0	0	0	0	0	1	-1	-1	-1	1	0	-1	1	0	1	1	-1	-1	1	-1	1	-1	1	1	0	-1	-1	1	0	0	1	-1	0	1	0	1	1	-1	1	1	0	0	0	-1	1	0	-1	-1	0	0	0	0	1	0	-1	-1	-1	-1	1	0	-1	-1	-1	0	-1	0	0	0	-1	-1	-1	-1	-1	-1	1	1	1	1	0	-1	-1	-1	-1	0	-1	0	-1	0	0	0	-1	1	0	0	0	-1	0	0	1	-1	-1	-1	0	-1	1	1	1	1	-1	-1	0	-1	-1	1	1	0	1	0	-1	-1	0	1	0	1	-1	-1	-1	-1	0	0	0	-1	-1	-1	0	1	0	0	0	-1	1	1	1	1	1	1	0	-1	-1	0	0	-1
1011069	1	-1	0	1	-1	0	0	0	0	0	0	-1	-1	0	-1	0	0	-1	1	-1	0	1	0	1	1	-1	-1	-1	0	0	-1	0	-1	-1	1	0	-1	0	0	-1	1	0	0	-1	1	0	0	-1	1	0	1	1	1	0	0	0	0	0	1	1	-1	-1	0	-1	-1	0	0	0	0	1	0	1	1	-1	-1	0	-1	1	0	1	0	-1	-1	-1	-1	0	-1	0	1	-1	-1	-1	1	-1	-1	1	0	-1	0	0	-1	0	-1	-1	1	-1	-1	1	1	-1	-1	0	0	-1	-1	-1	1	1	0	-1	0	1	0	1	1	1	0	NA	-1	-1	1	0	-1	1	0	-1	-1	0	1	0	-1	1	1	0	-1	0	-1	1	1	1	0	-1	0	0	0	0	0	0	0	-1	0	0	1	0	-1	0	-1	-1	0	1	0	0	-1	-1	0	-1	-1	1	0	1	1	1	-1	-1	0	1	1	0	0	-1	-1	0	0	1	1	-1	0	0	-1	-1	0	0	-1	-1	0	0	0	1	-1	1	-1	-1	-1	1	-1	1	0	-1	0	1	0	-1	-1	0	0	-1	0	-1	0	-1	-1	1	-1	1	-1	-1	0	-1	1	-1	0	0	0	1	0	1	1	1	1	1	0	-1	0	0	-1
1011070	1	0	1	0	0	-1	0	0	-1	-1	0	-1	-1	-1	-1	0	1	1	1	-1	-1	0	-1	0	0	0	1	-1	-1	1	0	0	-1	-1	1	-1	-1	-1	-1	-1	0	1	1	-1	1	0	0	-1	0	0	0	-1	0	-1	0	-1	1	-1	0	-1	1	-1	0	0	-1	-1	1	-1	1	-1	0	1	0	0	0	0	0	1	-1	1	0	0	-1	-1	-1	1	0	-1	-1	0	-1	0	1	0	1	0	0	0	0	0	1	0	-1	0	1	1	-1	0	1	1	-1	-1	0	0	-1	0	-1	1	0	0	1	1	-1	1	-1	0	1	0	-1	-1	0	0	-1	0	0	0	1	-1	1	1	-1	1	1	-1	-1	-1	-1	0	0	1	0	0	1	0	1	-1	1	-1	0	-1	0	0	0	0	-1	-1	0	1	-1	1	0	0	-1	-1	1	-1	0	0	0	0	0	-1	-1	-1	1	-1	1	0	1	-1	0	-1	0	-1	1	-1	-1	1	0	-1	0	1	0	-1	-1	-1	0	-1	-1	0	0	-1	-1	1	-1	1	0	1	0	1	-1	-1	-1	-1	1	0	1	0	-1	-1	1	-1	1	0	-1	-1	1	0	1	1	0	-1	-1	0	0	-1	1	0	1	1	-1	-1	-1	0	-1
1011071	1	-1	1	-1	-1	-1	0	0	-1	0	0	-1	-1	-1	-1	-1	0	-1	1	-1	-1	-1	-1	1	-1	0	1	-1	-1	1	-1	1	0	-1	1	-1	0	-1	0	-1	0	1	-1	0	-1	0	0	-1	0	1	0	-1	-1	-1	-1	0	1	-1	-1	-1	0	-1	0	0	-1	-1	1	0	0	-1	1	1	1	-1	0	1	1	1	-1	1	-1	-1	0	-1	-1	-1	0	-1	0	0	-1	0	1	1	0	1	-1	0	-1	0	1	0	-1	0	1	0	0	1	1	0	-1	-1	0	0	-1	1	0	1	0	0	1	1	-1	1	-1	0	1	-1	-1	0	-1	1	-1	0	-1	0	0	-1	1	0	-1	1	1	-1	0	-1	-1	0	1	1	0	0	1	1	-1	-1	1	0	0	-1	0	1	0	0	-1	-1	-1	0	0	1	-1	-1	NA	0	1	-1	0	1	1	1	0	0	-1	-1	1	0	1	0	1	-1	-1	-1	0	-1	1	0	-1	1	0	-1	0	0	0	0	-1	0	0	0	-1	0	-1	-1	-1	0	-1	NA	1	0	0	0	0	-1	-1	0	1	0	1	0	0	-1	0	-1	0	0	0	-1	1	0	1	0	0	-1	-1	0	0	-1	1	1	1	0	-1	-1	0	-1	-1
1011072	1	0	1	0	0	-1	1	-1	NA	-1	-1	-1	-1	1	-1	-1	0	1	0	NA	-1	-1	0	0	1	1	0	-1	-1	0	0	1	-1	-1	1	0	0	NA	-1	-1	-1	0	-1	0	-1	1	-1	-1	1	0	1	0	-1	0	0	0	0	0	1	-1	0	-1	0	0	-1	0	0	1	1	0	0	0	1	-1	0	0	0	1	0	0	0	-1	-1	0	-1	NA	-1	-1	0	-1	0	-1	1	0	0	-1	0	-1	0	0	1	0	0	0	0	1	-1	0	0	-1	-1	-1	0	-1	0	0	0	1	0	-1	0	1	0	1	-1	1	1	0	1	0	0	1	-1	-1	0	1	0	0	1	0	-1	1	0	-1	-1	-1	-1	0	1	0	1	-1	1	1	0	-1	1	1	0	-1	0	1	1	0	-1	-1	-1	-1	-1	0	-1	0	0	0	0	-1	-1	0	1	1	1	1	-1	NA	1	1	1	0	1	-1	-1	0	-1	0	1	1	-1	0	0	-1	-1	0	-1	0	0	1	0	0	-1	0	0	0	-1	0	0	-1	1	0	0	1	0	-1	-1	0	0	1	0	0	0	0	0	-1	-1	0	-1	-1	-1	-1	-1	-1	1	0	-1	0	0	1	1	1	0	0	0	-1	0	0	0
1011073	1	0	0	-1	0	-1	1	-1	1	-1	-1	-1	-1	1	-1	-1	-1	1	-1	1	-1	-1	0	1	1	0	0	0	0	1	-1	1	-1	-1	1	0	-1	1	-1	-1	-1	-1	-1	-1	-1	1	0	-1	1	0	0	0	-1	-1	-1	0	0	0	1	-1	0	-1	0	0	-1	-1	1	0	1	0	0	0	1	-1	0	0	1	1	-1	0	-1	-1	-1	-1	-1	1	-1	-1	0	0	0	-1	1	0	0	-1	0	-1	0	0	1	0	0	-1	1	0	-1	-1	0	0	-1	0	0	0	0	-1	0	1	1	-1	0	0	0	1	-1	0	1	0	1	-1	0	1	-1	-1	0	1	1	-1	1	0	-1	1	0	-1	0	-1	-1	0	1	0	1	-1	1	0	0	0	1	1	0	0	0	1	1	0	-1	-1	0	-1	0	0	-1	0	0	0	0	-1	-1	0	1	1	1	1	-1	1	1	1	0	0	1	-1	0	0	-1	0	0	0	-1	0	-1	-1	-1	1	0	0	0	1	-1	0	-1	0	0	0	0	1	0	-1	1	0	-1	1	0	0	0	0	1	1	0	0	-1	0	-1	-1	0	-1	-1	-1	0	-1	0	-1	0	0	-1	1	0	1	1	1	0	1	0	-1	1	-1	0
1011075	1	0	0	0	-1	1	0	1	0	0	-1	0	0	0	0	-1	-1	0	1	0	1	0	1	1	0	-1	0	0	-1	1	-1	1	0	1	1	0	-1	-1	0	0	-1	-1	0	0	0	1	0	-1	0	0	0	-1	0	-1	1	0	0	-1	-1	0	0	-1	0	1	-1	0	1	-1	1	0	-1	0	1	0	0	0	0	0	0	1	0	NA	-1	-1	1	0	-1	-1	0	0	-1	0	1	-1	-1	1	1	0	-1	1	0	1	-1	0	1	0	-1	0	1	-1	-1	1	-1	0	-1	1	1	0	-1	-1	1	1	0	0	-1	1	0	0	0	0	0	1	-1	-1	0	1	1	-1	1	1	-1	0	0	-1	-1	-1	-1	1	0	0	0	0	0	1	-1	0	0	-1	0	-1	-1	0	-1	1	1	-1	0	1	1	0	-1	-1	-1	-1	0	-1	-1	1	1	0	1	1	-1	-1	1	1	1	0	0	0	0	0	0	1	1	0	-1	1	0	0	1	0	0	0	1	1	0	1	-1	-1	-1	1	-1	-1	-1	0	0	0	0	-1	0	-1	-1	-1	0	0	1	1	0	0	0	0	0	-1	0	-1	0	1	1	0	0	-1	-1	0	-1	0	0	1	1	1	0	-1	0	-1	-1
1011076	0	-1	1	-1	-1	-1	-1	0	0	0	0	0	-1	-1	0	1	0	-1	1	0	-1	0	0	0	1	1	0	-1	0	1	-1	0	0	-1	1	-1	1	-1	-1	0	0	0	0	-1	1	0	0	-1	0	0	1	-1	0	0	0	-1	1	0	1	-1	0	-1	1	-1	0	1	0	-1	0	1	1	0	0	0	1	0	0	1	-1	1	0	1	-1	-1	0	0	0	0	-1	0	-1	-1	0	-1	1	0	1	-1	0	-1	1	1	-1	-1	1	0	-1	0	1	0	-1	-1	0	1	-1	1	1	1	1	-1	0	1	0	1	-1	0	1	0	-1	0	-1	1	-1	1	-1	0	1	0	1	0	0	0	1	0	-1	-1	-1	1	0	0	0	0	1	1	0	0	0	0	-1	-1	0	1	1	0	-1	-1	0	1	-1	1	1	-1	-1	0	0	0	0	-1	1	1	1	-1	-1	-1	0	-1	1	0	1	-1	0	-1	0	-1	1	0	-1	0	0	-1	0	1	0	1	-1	1	-1	0	-1	0	0	-1	0	-1	-1	1	-1	1	0	1	-1	-1	-1	-1	1	1	0	0	-1	-1	-1	-1	0	1	1	-1	0	1	0	0	1	-1	-1	0	0	0	1	1	0	1	0	-1	-1	0	-1
1011078	-1	1	0	1	0	1	-1	0	-1	-1	1	-1	0	0	-1	0	0	-1	0	0	0	-1	0	0	1	1	0	-1	0	0	-1	0	-1	-1	1	0	0	-1	-1	-1	-1	-1	1	1	1	1	-1	0	-1	1	0	-1	1	-1	0	0	0	0	0	-1	0	-1	-1	1	-1	-1	0	0	-1	1	0	0	1	-1	1	-1	1	1	0	0	0	-1	-1	-1	1	1	-1	-1	-1	-1	0	-1	0	-1	0	-1	0	0	0	0	0	1	-1	-1	0	1	0	0	0	1	-1	0	0	0	0	0	0	1	1	-1	-1	1	0	1	0	1	1	0	0	0	0	1	-1	-1	-1	0	1	0	1	1	-1	0	1	1	0	-1	0	0	-1	0	0	0	0	1	-1	-1	1	-1	0	-1	1	0	0	0	-1	-1	1	-1	0	1	0	-1	-1	0	0	1	-1	1	0	1	0	-1	0	-1	0	0	1	0	1	0	0	1	0	1	1	-1	-1	0	0	0	1	0	0	-1	1	1	0	1	1	-1	0	-1	-1	1	0	0	-1	0	1	-1	0	-1	-1	0	1	0	-1	-1	-1	0	-1	0	0	-1	-1	0	1	-1	-1	0	1	0	0	1	0	0	1	1	1	1	-1	0	0	1	-1
1011079	0	1	0	1	0	1	-1	0	-1	-1	0	-1	0	0	0	0	-1	0	0	0	1	0	1	0	1	1	1	0	-1	0	0	1	-1	-1	1	-1	-1	-1	-1	-1	-1	-1	0	-1	1	1	0	0	-1	-1	0	-1	1	-1	0	-1	0	0	0	0	0	-1	0	0	-1	0	0	0	0	0	0	0	1	-1	1	-1	1	1	0	1	-1	-1	-1	-1	1	1	-1	-1	-1	-1	0	-1	0	1	0	-1	1	1	0	0	0	1	-1	0	1	1	1	1	-1	1	-1	-1	1	0	0	0	0	1	1	-1	-1	1	1	0	1	1	1	0	0	0	0	1	-1	-1	-1	0	0	-1	1	1	-1	0	1	1	0	0	0	0	-1	1	0	0	1	1	-1	0	1	0	0	-1	1	-1	1	1	-1	-1	1	-1	0	1	0	0	-1	0	0	1	-1	1	-1	1	0	0	0	-1	1	0	1	-1	0	0	0	1	0	1	1	-1	-1	0	0	0	1	0	1	0	-1	1	0	1	1	0	0	-1	-1	1	0	-1	0	-1	1	0	0	-1	-1	0	1	-1	-1	-1	-1	0	-1	0	-1	-1	-1	-1	0	0	0	0	0	0	0	1	-1	0	1	1	1	1	-1	0	-1	1	-1
1011080	1	0	0	0	-1	1	-1	0	-1	0	0	-1	-1	0	0	-1	0	-1	1	0	-1	-1	1	1	1	0	0	1	-1	0	-1	0	0	0	1	-1	0	0	-1	-1	-1	1	1	0	1	1	0	-1	1	1	-1	-1	0	0	-1	0	0	0	-1	0	-1	-1	0	1	-1	-1	0	1	1	0	0	0	1	0	0	1	1	1	0	1	0	-1	-1	-1	0	0	-1	0	0	0	-1	-1	1	-1	0	-1	1	0	-1	1	-1	0	-1	1	0	1	-1	0	1	1	0	1	0	0	-1	-1	0	0	0	-1	1	1	1	1	-1	1	0	0	-1	-1	0	1	-1	-1	-1	0	0	-1	0	0	-1	1	1	-1	0	0	-1	1	1	0	1	0	0	1	-1	0	0	-1	-1	-1	0	1	1	1	0	-1	0	0	0	0	1	-1	-1	0	-1	-1	-1	1	1	0	1	0	-1	1	0	-1	1	1	0	1	0	1	-1	0	1	1	-1	-1	-1	-1	0	1	1	0	0	1	0	1	0	0	-1	0	-1	0	-1	0	0	0	0	-1	-1	-1	-1	0	1	1	0	0	0	-1	-1	0	0	-1	-1	0	0	0	0	-1	1	-1	0	0	0	0	1	1	0	0	-1	-1	0	0	0
1011081	1	0	0	0	-1	0	1	0	1	0	-1	0	0	0	-1	-1	0	1	1	1	0	-1	0	0	0	0	0	0	-1	0	0	1	0	-1	1	0	1	0	-1	-1	0	1	-1	0	0	1	0	0	0	-1	1	0	0	0	-1	0	0	-1	0	-1	1	-1	-1	-1	-1	-1	1	0	1	-1	-1	-1	1	-1	0	-1	-1	1	1	0	0	-1	-1	-1	0	1	-1	0	0	1	-1	-1	0	1	-1	-1	0	0	0	0	0	0	0	0	0	-1	-1	-1	1	1	-1	0	1	-1	0	-1	1	1	0	-1	0	0	1	1	-1	1	0	-1	0	-1	1	1	-1	0	-1	1	-1	-1	1	1	-1	1	0	-1	-1	-1	-1	0	1	1	1	0	1	1	1	-1	0	0	0	0	0	0	1	1	-1	-1	0	-1	0	1	-1	-1	NA	-1	0	-1	0	1	0	0	1	1	-1	0	1	-1	1	1	1	-1	0	1	-1	1	0	1	0	1	-1	0	-1	-1	0	1	-1	1	-1	1	-1	1	-1	-1	0	0	0	-1	0	0	0	1	-1	0	0	0	1	1	0	-1	0	-1	0	-1	0	0	-1	-1	0	-1	1	-1	1	-1	-1	1	1	0	1	1	0	1	0	-1	0	1	0
1011082	1	-1	-1	1	0	0	-1	1	-1	-1	0	0	0	0	-1	0	1	0	0	0	0	1	0	1	0	0	0	-1	0	0	-1	0	-1	0	0	1	1	1	-1	-1	0	1	-1	-1	0	1	0	-1	0	0	1	0	1	0	-1	0	0	-1	1	0	-1	-1	0	1	0	1	0	0	0	0	-1	1	1	-1	0	-1	0	1	0	1	-1	-1	-1	0	0	1	0	-1	0	0	1	-1	1	-1	-1	0	-1	-1	0	0	0	0	-1	-1	0	-1	-1	0	1	-1	-1	-1	-1	0	0	-1	0	1	0	-1	1	1	1	1	-1	1	0	0	-1	0	1	1	-1	0	-1	-1	0	-1	0	1	-1	0	1	0	-1	1	-1	1	1	1	0	-1	0	-1	-1	1	1	0	-1	0	0	1	1	-1	-1	-1	0	0	-1	1	1	-1	-1	-1	1	-1	-1	1	1	1	1	1	-1	-1	0	1	0	1	0	0	-1	1	-1	-1	1	1	0	0	0	-1	1	-1	0	-1	-1	1	-1	1	-1	0	1	-1	-1	0	-1	-1	0	1	0	0	1	-1	-1	0	1	0	1	-1	1	-1	-1	0	1	0	-1	-1	0	0	1	0	1	0	-1	0	0	1	1	1	1	0	-1	-1	0	0	-1
1011083	1	-1	-1	0	0	0	-1	1	0	0	1	-1	0	0	-1	0	1	0	0	0	0	-1	0	1	1	0	-1	-1	-1	0	-1	1	-1	0	0	1	-1	0	-1	-1	1	0	1	-1	0	1	0	-1	0	0	1	0	1	0	-1	0	0	1	1	-1	-1	-1	0	1	0	1	0	0	0	0	-1	1	1	-1	0	-1	0	1	0	1	-1	-1	-1	-1	0	1	0	-1	0	0	1	-1	0	0	-1	0	-1	-1	1	0	0	1	-1	-1	1	0	-1	0	1	0	-1	-1	0	0	-1	-1	-1	1	1	-1	0	0	1	1	0	0	0	0	-1	-1	1	0	-1	0	-1	-1	-1	-1	0	1	-1	0	1	0	-1	1	-1	1	1	0	0	0	-1	-1	0	1	0	-1	-1	-1	1	0	0	-1	-1	-1	0	-1	0	1	0	-1	-1	-1	1	-1	-1	1	0	1	1	1	-1	-1	-1	0	1	1	0	0	-1	0	0	0	0	1	-1	0	0	-1	1	-1	0	-1	-1	-1	0	1	0	0	-1	-1	-1	0	-1	-1	0	1	0	0	1	-1	-1	0	0	0	1	-1	0	0	-1	0	1	0	-1	-1	1	1	0	-1	0	0	-1	1	-1	1	1	1	1	-1	-1	-1	-1	0	-1
1011084	1	1	1	0	-1	1	1	0	0	0	-1	0	0	0	1	-1	0	1	1	-1	0	0	1	1	0	0	0	0	-1	1	0	1	-1	-1	1	-1	0	-1	0	-1	0	0	1	0	1	0	1	-1	0	1	0	-1	0	0	1	-1	1	0	-1	0	0	-1	1	1	0	1	-1	0	1	0	0	-1	1	-1	0	1	1	1	-1	1	-1	-1	-1	0	0	0	0	-1	0	1	-1	-1	0	-1	0	1	0	-1	-1	-1	-1	1	-1	1	1	1	0	0	0	0	-1	0	-1	0	-1	0	0	0	0	-1	1	1	0	-1	-1	1	-1	1	-1	-1	0	1	-1	-1	-1	-1	1	-1	1	0	-1	1	1	1	0	1	-1	1	0	-1	-1	-1	1	1	-1	0	1	-1	-1	-1	0	1	0	1	-1	-1	-1	1	0	0	1	-1	-1	0	-1	0	-1	1	1	0	1	0	0	-1	1	0	1	1	0	-1	-1	0	-1	-1	1	1	-1	0	-1	-1	1	1	1	0	0	1	0	1	-1	0	1	1	-1	-1	-1	0	0	0	0	-1	-1	-1	-1	0	1	1	1	1	0	-1	-1	0	-1	0	-1	-1	1	1	1	0	0	0	-1	-1	-1	0	1	1	1	0	-1	-1	0	-1	0
1011085	0	1	1	0	-1	1	0	0	0	0	0	0	0	0	1	-1	-1	0	1	0	0	-1	1	1	1	-1	0	0	-1	1	-1	0	-1	-1	1	-1	-1	1	-1	-1	0	1	1	-1	1	0	1	-1	0	0	-1	-1	1	0	-1	0	0	-1	-1	0	1	-1	0	0	-1	0	-1	0	1	-1	1	-1	1	-1	0	1	1	1	-1	1	0	0	-1	0	0	0	0	-1	-1	1	-1	-1	1	-1	0	1	0	-1	-1	0	-1	1	0	0	0	0	0	0	0	0	-1	0	-1	0	-1	0	-1	0	0	0	1	1	0	0	-1	0	0	1	-1	-1	0	1	-1	-1	-1	-1	1	0	1	-1	-1	0	1	0	-1	1	-1	1	0	-1	0	0	1	1	-1	0	1	0	-1	-1	-1	1	1	1	1	-1	-1	1	0	1	0	-1	-1	0	-1	0	-1	1	1	-1	0	1	0	-1	1	0	1	0	0	0	-1	0	0	-1	1	0	-1	0	-1	-1	1	0	0	0	0	1	0	1	0	0	-1	1	-1	-1	-1	0	0	1	0	-1	-1	-1	-1	-1	1	1	0	0	-1	0	-1	-1	0	0	-1	-1	1	1	1	-1	0	0	-1	-1	0	0	1	1	1	-1	-1	-1	0	-1	-1
1011086	1	0	0	0	-1	1	1	0	-1	0	0	-1	-1	-1	1	-1	-1	0	1	-1	-1	-1	0	1	1	1	-1	-1	-1	1	-1	1	-1	1	1	-1	-1	1	-1	-1	1	-1	1	-1	0	0	0	0	0	-1	-1	-1	1	-1	-1	1	-1	0	0	-1	1	-1	-1	1	-1	-1	1	0	1	-1	0	1	1	-1	1	0	1	1	0	1	0	-1	-1	-1	0	1	-1	-1	0	0	0	-1	1	0	0	0	1	-1	-1	0	0	1	-1	-1	1	NA	-1	-1	1	1	-1	-1	0	0	-1	-1	1	1	0	1	0	1	0	1	-1	1	0	1	-1	-1	0	0	-1	-1	-1	0	0	-1	0	0	-1	1	1	0	-1	0	-1	0	0	0	-1	1	1	0	0	-1	1	0	-1	-1	0	0	-1	1	-1	-1	-1	1	0	0	-1	-1	-1	0	-1	-1	-1	1	1	0	1	1	0	0	0	0	1	0	-1	0	0	0	-1	0	1	0	-1	1	0	-1	0	1	0	1	1	1	0	1	-1	-1	1	0	-1	-1	-1	1	-1	0	1	0	-1	-1	-1	0	1	0	-1	0	0	0	-1	0	0	0	-1	-1	1	1	0	-1	-1	-1	-1	0	-1	0	1	1	1	1	-1	-1	0	0	0
1011087	0	1	0	-1	-1	1	0	1	-1	-1	0	0	-1	-1	1	-1	0	1	0	-1	-1	-1	0	1	1	0	-1	-1	-1	1	-1	1	-1	1	1	0	-1	1	-1	0	0	0	0	-1	1	1	0	-1	0	-1	1	-1	1	0	0	-1	0	-1	-1	-1	1	-1	-1	1	-1	0	1	0	1	-1	0	0	1	1	-1	-1	1	1	0	1	1	0	-1	-1	0	1	-1	-1	0	0	0	-1	1	0	0	0	0	-1	-1	1	1	1	-1	0	0	0	0	-1	1	1	-1	0	-1	1	-1	1	0	0	0	0	1	1	1	0	-1	1	0	1	-1	-1	-1	1	-1	-1	-1	0	0	-1	0	1	-1	1	1	1	-1	0	-1	0	0	0	-1	1	1	0	-1	1	1	0	-1	-1	-1	1	1	0	0	-1	-1	1	0	0	-1	-1	-1	-1	0	-1	-1	0	1	-1	1	1	0	-1	1	0	1	1	0	0	0	0	-1	0	1	0	-1	1	0	-1	1	1	0	1	0	1	0	1	0	-1	0	0	-1	-1	-1	0	-1	1	1	0	-1	-1	-1	-1	1	0	0	1	1	0	-1	0	-1	0	-1	-1	1	1	0	-1	-1	0	-1	0	1	0	1	1	1	0	-1	-1	0	-1	0
1011088	1	-1	-1	-1	-1	1	0	-1	0	0	0	-1	-1	1	0	-1	1	0	1	-1	-1	-1	0	1	1	-1	1	-1	-1	0	0	0	-1	-1	1	0	-1	0	0	-1	-1	0	0	-1	0	1	1	0	-1	0	1	0	-1	0	0	0	-1	-1	1	-1	1	-1	0	0	0	0	0	-1	1	-1	-1	-1	1	-1	1	1	1	0	1	1	0	-1	0	-1	-1	1	-1	-1	0	1	0	-1	1	1	-1	0	0	-1	0	1	1	0	0	-1	-1	1	-1	0	0	1	-1	0	1	-1	0	-1	0	1	1	0	0	0	0	1	-1	0	0	0	-1	-1	0	1	-1	1	1	1	0	1	1	0	0	1	1	0	0	-1	0	-1	1	1	0	0	0	0	1	-1	1	1	-1	-1	1	0	0	1	-1	0	-1	-1	0	0	0	0	-1	-1	0	-1	-1	1	0	1	1	0	0	1	1	-1	1	1	1	1	-1	-1	-1	0	1	0	-1	1	-1	0	-1	1	-1	0	0	1	-1	-1	-1	0	-1	-1	-1	1	0	-1	1	0	-1	1	0	0	0	0	1	0	1	0	0	-1	-1	-1	0	-1	-1	0	0	-1	0	0	0	0	0	0	1	1	0	1	0	-1	-1	-1	0	1	-1
1011089	1	0	1	-1	-1	0	0	-1	0	0	0	-1	-1	0	-1	-1	-1	1	0	0	0	-1	0	1	1	0	0	0	-1	0	0	0	-1	-1	1	0	0	-1	-1	-1	0	1	-1	-1	0	1	1	0	-1	-1	1	-1	0	-1	1	0	-1	-1	1	-1	0	-1	-1	0	0	0	1	0	1	-1	-1	-1	1	-1	1	0	1	1	0	1	-1	-1	-1	-1	0	1	0	0	0	-1	1	-1	1	1	-1	0	-1	-1	0	1	1	0	0	-1	1	-1	1	0	0	0	-1	1	1	-1	0	-1	0	1	1	0	1	0	1	0	0	1	-1	-1	0	0	0	1	-1	0	-1	1	0	-1	1	1	0	0	1	-1	0	-1	0	0	1	1	0	0	0	0	1	-1	1	1	0	-1	-1	0	1	1	-1	-1	0	-1	0	0	-1	-1	-1	-1	0	-1	-1	1	0	1	1	1	0	0	1	0	1	1	1	0	-1	-1	-1	0	0	0	-1	0	-1	0	0	1	0	0	-1	1	0	-1	-1	0	-1	0	-1	1	-1	-1	0	0	-1	1	-1	-1	-1	0	1	0	0	0	0	1	-1	-1	1	-1	-1	0	0	-1	0	0	0	0	0	-1	-1	1	0	1	-1	0	-1	-1	0	0	0
1011090	1	0	0	-1	-1	0	0	-1	0	0	0	-1	-1	1	0	-1	1	0	1	-1	-1	-1	0	1	1	-1	-1	0	-1	0	1	0	-1	-1	1	1	1	0	-1	-1	-1	1	-1	0	0	1	0	-1	0	0	1	0	-1	0	-1	0	-1	0	1	-1	1	-1	0	0	-1	0	0	0	0	0	0	-1	1	-1	1	0	0	0	0	1	-1	-1	0	-1	-1	1	0	1	0	1	0	-1	1	1	-1	-1	0	0	0	1	1	0	1	-1	-1	1	0	-1	0	0	-1	0	1	-1	0	-1	0	1	0	0	0	0	0	0	-1	1	-1	-1	-1	-1	-1	1	-1	-1	0	1	0	1	1	1	0	1	1	0	0	-1	0	-1	1	1	0	0	1	1	1	-1	1	1	0	0	0	0	0	0	-1	-1	-1	-1	0	0	0	-1	0	-1	0	-1	-1	1	0	1	1	0	0	1	1	-1	1	1	1	0	0	0	-1	0	0	-1	-1	0	-1	-1	1	0	-1	0	-1	0	-1	-1	0	0	-1	0	-1	1	0	-1	1	1	1	1	0	-1	-1	-1	1	0	-1	1	0	0	0	-1	0	0	-1	-1	1	0	0	-1	1	-1	-1	-1	1	1	0	1	-1	0	1	-1	1	1	-1
1011091	1	-1	1	0	-1	0	-1	1	-1	-1	0	-1	-1	0	1	0	0	1	1	1	-1	-1	0	1	-1	1	-1	-1	-1	0	-1	1	-1	0	1	-1	-1	0	-1	-1	0	0	0	0	1	0	0	1	0	1	1	0	0	0	-1	-1	-1	0	0	-1	1	-1	-1	0	0	0	-1	1	1	0	-1	1	NA	1	-1	-1	1	1	-1	1	-1	0	-1	-1	0	1	-1	-1	0	0	-1	-1	1	-1	-1	0	-1	0	-1	1	0	0	0	0	0	0	-1	-1	-1	0	-1	0	-1	-1	0	1	0	0	0	0	0	1	0	0	-1	1	0	0	-1	-1	0	1	-1	0	-1	1	0	0	1	1	-1	0	0	-1	-1	-1	-1	1	1	-1	0	1	0	1	0	-1	1	-1	1	-1	0	1	1	1	0	-1	-1	0	0	0	-1	0	-1	0	0	0	-1	1	-1	1	1	0	0	-1	0	1	0	0	0	0	1	-1	0	0	1	1	0	0	-1	0	1	1	1	0	1	0	0	1	1	-1	-1	-1	-1	0	-1	1	0	0	0	1	0	0	0	0	0	0	1	0	-1	1	-1	-1	-1	0	-1	-1	0	0	0	-1	0	-1	-1	-1	0	1	0	NA	0	1	1	0	0	NA	0
1011092	1	-1	0	-1	-1	-1	0	0	-1	0	-1	0	-1	0	1	0	0	1	1	1	-1	0	0	1	0	1	0	-1	-1	0	-1	1	-1	0	1	-1	-1	-1	-1	0	0	0	1	0	1	0	0	-1	-1	1	0	0	0	-1	0	-1	-1	-1	0	-1	-1	-1	0	0	-1	0	-1	1	0	0	-1	1	1	0	-1	-1	1	1	-1	1	-1	0	-1	-1	0	0	-1	0	-1	-1	-1	-1	0	0	-1	0	0	-1	-1	1	1	1	0	-1	1	0	-1	0	0	0	-1	0	-1	0	0	0	0	0	0	-1	0	1	0	0	-1	0	-1	1	-1	-1	0	1	-1	0	-1	1	0	-1	0	1	1	-1	1	1	-1	-1	-1	1	1	0	0	1	1	1	-1	-1	0	-1	0	-1	0	1	1	0	-1	-1	-1	0	1	1	-1	0	-1	1	1	0	-1	1	-1	1	1	1	0	-1	0	0	-1	1	1	0	0	-1	0	0	1	1	-1	0	1	-1	1	1	0	1	1	0	0	1	1	-1	0	0	-1	-1	0	0	1	1	0	1	0	0	0	0	0	0	0	0	-1	1	-1	0	-1	0	-1	-1	0	0	-1	-1	0	0	-1	-1	-1	1	1	1	0	1	0	-1	0	1	-1
1011094	0	1	-1	0	-1	0	0	0	1	-1	-1	-1	-1	1	0	-1	0	0	1	0	0	-1	-1	1	1	1	-1	-1	0	1	-1	0	-1	-1	1	0	0	0	-1	-1	0	0	-1	1	0	1	0	-1	-1	1	0	0	-1	-1	1	0	0	0	0	0	1	-1	-1	-1	-1	-1	-1	1	0	0	-1	-1	1	0	0	-1	-1	1	-1	1	0	-1	-1	-1	0	1	-1	1	0	0	0	-1	1	1	0	0	-1	0	0	1	1	-1	0	0	1	0	1	0	0	-1	-1	-1	1	0	0	-1	-1	1	0	-1	0	-1	1	1	0	1	1	0	-1	0	1	1	-1	-1	0	1	0	1	0	1	-1	1	1	-1	-1	-1	-1	0	1	1	1	0	0	0	0	-1	1	1	-1	0	0	0	1	0	-1	0	1	-1	-1	1	-1	-1	NA	0	1	-1	-1	1	-1	0	1	1	0	0	1	1	1	0	0	0	1	0	0	0	1	0	-1	1	-1	-1	-1	0	1	1	-1	1	-1	-1	0	1	0	-1	-1	1	0	-1	1	-1	0	0	0	-1	-1	0	1	1	0	0	0	-1	1	-1	0	1	-1	0	1	-1	-1	-1	0	0	-1	-1	0	1	1	1	-1	0	-1	-1	0	0	0
1011095	1	1	1	0	-1	0	1	0	1	-1	-1	-1	-1	0	-1	0	0	1	-1	-1	-1	-1	-1	0	0	0	-1	-1	0	1	0	1	-1	-1	1	0	0	0	-1	-1	-1	0	0	1	-1	1	0	-1	-1	1	0	0	1	0	0	-1	0	0	0	0	0	-1	0	0	-1	-1	-1	0	0	0	-1	-1	1	-1	0	0	0	0	-1	0	1	-1	-1	-1	0	NA	-1	0	1	0	0	-1	1	1	0	0	-1	0	-1	0	1	-1	-1	1	1	0	1	0	0	0	-1	0	1	0	0	-1	0	1	0	-1	1	0	1	0	-1	1	0	0	0	1	0	1	-1	0	-1	1	1	-1	0	1	-1	1	1	-1	-1	-1	-1	0	1	1	1	0	0	0	1	-1	1	1	0	0	0	1	0	0	-1	-1	0	-1	-1	0	-1	-1	NA	-1	1	-1	-1	1	-1	0	1	1	0	0	1	0	1	0	0	-1	0	0	0	0	1	0	-1	1	-1	1	0	0	1	0	-1	1	-1	-1	-1	0	0	-1	0	1	0	-1	1	0	-1	1	0	0	0	0	1	1	0	0	0	0	0	-1	0	0	-1	0	1	-1	0	-1	0	0	-1	0	-1	0	1	1	-1	1	0	0	0	0	-1
1011096	1	1	0	-1	0	-1	-1	0	0	0	-1	-1	-1	1	1	-1	1	0	1	1	-1	0	0	1	0	0	-1	-1	-1	1	-1	0	-1	0	1	0	-1	-1	0	-1	-1	0	0	-1	1	0	-1	0	0	0	1	-1	0	-1	1	1	0	-1	0	-1	0	-1	-1	0	0	1	-1	1	0	0	-1	1	1	-1	-1	-1	1	1	-1	1	-1	-1	-1	-1	0	1	-1	-1	0	-1	-1	-1	1	0	-1	0	0	-1	-1	1	0	0	-1	0	1	1	0	0	1	0	0	1	-1	0	-1	1	0	1	1	0	1	1	1	1	0	1	0	0	-1	-1	-1	1	-1	-1	0	1	1	-1	1	1	-1	0	1	0	-1	0	-1	1	1	0	1	0	1	1	0	-1	0	-1	-1	-1	-1	1	1	1	0	-1	-1	0	-1	0	-1	0	-1	-1	-1	-1	-1	0	1	1	1	1	0	0	1	0	0	0	0	0	0	-1	-1	1	1	0	-1	0	1	0	0	0	1	1	-1	1	-1	0	-1	-1	-1	-1	-1	0	-1	0	-1	-1	0	0	-1	0	0	-1	1	0	0	0	-1	-1	0	-1	-1	-1	-1	-1	1	0	0	-1	0	-1	0	-1	-1	0	0	1	0	1	0	0	0	0	1
1011097	-1	1	-1	-1	0	0	-1	0	-1	0	-1	-1	-1	1	1	-1	1	1	1	1	-1	-1	1	1	1	0	-1	-1	-1	1	-1	0	-1	-1	1	0	0	0	-1	0	0	0	1	-1	1	0	0	0	1	1	1	-1	1	0	0	-1	0	0	0	-1	0	0	-1	0	0	1	-1	1	0	0	0	0	1	0	-1	0	1	1	-1	1	0	0	-1	-1	0	NA	0	-1	1	-1	0	-1	0	-1	-1	-1	-1	-1	0	1	1	0	0	0	0	1	-1	-1	1	1	0	1	-1	0	-1	1	0	1	1	1	0	1	1	1	0	1	0	-1	-1	-1	0	0	-1	-1	-1	1	0	-1	1	1	-1	0	1	0	-1	0	-1	1	1	1	1	0	1	1	-1	-1	-1	-1	-1	-1	-1	1	1	1	-1	0	-1	0	-1	1	-1	-1	-1	0	0	-1	-1	1	0	1	1	0	0	-1	1	0	0	0	0	0	0	-1	0	1	1	0	-1	1	0	0	0	0	0	1	0	1	0	0	-1	-1	0	0	-1	0	-1	0	0	0	0	0	0	-1	-1	-1	1	0	0	-1	-1	0	0	-1	-1	-1	-1	-1	0	1	0	-1	1	-1	0	-1	0	0	0	1	1	1	0	-1	1	1	0
1011098	1	-1	1	-1	-1	0	-1	0	-1	-1	0	-1	-1	1	1	0	0	0	1	1	0	-1	1	1	-1	1	-1	-1	0	0	-1	1	-1	0	1	0	-1	0	0	0	1	-1	0	0	1	1	-1	-1	1	1	1	0	-1	0	1	-1	-1	0	1	-1	0	-1	0	0	-1	1	0	1	0	0	-1	1	0	0	-1	-1	1	1	-1	1	-1	0	0	-1	-1	1	-1	-1	-1	-1	-1	-1	0	0	-1	0	1	-1	-1	0	0	0	-1	0	1	0	0	-1	0	0	-1	0	0	0	0	0	1	1	0	-1	0	1	0	1	-1	1	0	0	-1	-1	0	1	-1	0	-1	0	0	-1	1	1	0	0	1	-1	0	-1	-1	1	0	0	1	0	1	1	0	-1	-1	0	-1	-1	0	1	1	1	0	-1	-1	0	1	0	0	-1	-1	1	0	-1	0	1	0	1	0	1	0	-1	-1	1	0	1	1	-1	1	-1	-1	0	1	1	0	0	1	0	1	1	1	-1	0	1	0	0	-1	0	-1	0	-1	-1	-1	0	1	1	0	1	0	-1	-1	-1	1	0	0	0	0	0	0	-1	-1	-1	-1	-1	1	0	0	-1	1	0	-1	-1	0	0	0	1	1	1	0	0	1	0	-1
1011099	0	0	1	-1	-1	-1	-1	-1	0	0	-1	-1	-1	1	1	0	0	0	1	1	0	-1	1	1	0	1	-1	-1	0	1	-1	0	-1	0	1	0	-1	0	-1	-1	0	-1	0	0	1	-1	-1	1	0	1	1	0	-1	0	0	-1	0	1	1	-1	0	-1	0	-1	0	1	0	1	1	0	-1	-1	0	0	-1	-1	1	1	-1	0	-1	0	-1	-1	0	1	-1	-1	0	0	0	-1	1	0	0	0	1	-1	-1	0	1	0	-1	-1	1	0	-1	0	0	1	-1	0	-1	0	-1	0	1	1	0	1	0	1	0	1	-1	1	1	-1	-1	-1	0	1	-1	0	-1	0	0	0	1	0	-1	0	1	-1	0	-1	-1	1	0	-1	1	0	1	1	0	-1	0	0	-1	-1	0	1	0	1	0	-1	-1	1	1	0	0	0	-1	0	-1	-1	0	0	-1	1	0	1	0	-1	1	1	1	0	1	0	-1	-1	0	-1	1	1	-1	0	0	0	0	1	1	-1	0	0	-1	1	0	0	-1	-1	-1	-1	-1	1	1	1	0	1	0	-1	-1	-1	1	0	0	0	-1	-1	0	-1	-1	-1	-1	-1	0	1	-1	-1	1	-1	-1	-1	-1	0	1	1	1	1	0	0	1	0	-1
1011100	0	0	0	0	-1	0	0	-1	0	-1	0	0	0	1	-1	0	0	1	-1	0	0	-1	-1	1	1	1	-1	0	0	0	-1	1	-1	-1	1	-1	1	0	0	0	0	0	0	0	0	1	0	-1	0	0	1	0	1	0	0	1	-1	0	0	-1	0	-1	0	-1	-1	0	-1	1	0	-1	0	0	1	-1	1	1	1	0	0	0	0	0	-1	-1	-1	0	-1	0	0	0	-1	-1	1	0	0	-1	0	-1	-1	1	0	-1	0	-1	-1	-1	0	0	0	0	-1	1	0	-1	-1	0	-1	1	0	-1	1	1	0	1	-1	0	-1	-1	-1	0	1	1	-1	1	-1	1	-1	1	1	1	-1	1	1	0	-1	-1	-1	0	1	1	1	-1	1	1	0	-1	1	0	-1	0	1	0	0	0	-1	-1	1	-1	0	1	-1	-1	-1	0	1	-1	-1	0	-1	0	0	1	-1	1	1	1	1	0	1	1	1	1	-1	0	1	1	-1	1	-1	1	0	0	0	1	0	1	-1	-1	0	1	0	-1	-1	0	-1	-1	0	-1	0	1	-1	0	0	-1	1	1	-1	-1	-1	0	-1	-1	1	0	0	0	-1	0	-1	-1	1	-1	-1	-1	0	0	1	1	0	0	-1	-1	0	1	-1
1011101	0	0	1	-1	0	-1	-1	0	0	-1	1	-1	0	0	1	-1	1	0	1	0	0	0	0	1	1	1	-1	-1	-1	0	-1	0	-1	0	1	0	1	0	-1	-1	-1	0	0	-1	1	0	1	-1	0	0	0	-1	0	0	1	0	0	-1	1	0	1	-1	1	-1	-1	0	1	0	-1	0	0	0	1	0	-1	0	0	1	0	1	NA	-1	0	-1	-1	1	0	0	0	-1	0	-1	NA	-1	0	-1	-1	-1	-1	0	0	0	0	0	0	0	-1	0	1	1	-1	0	0	1	-1	0	0	1	1	-1	0	0	-1	1	0	1	1	-1	-1	-1	1	0	0	0	-1	0	1	0	1	1	0	1	0	0	-1	0	-1	1	1	-1	0	-1	0	1	1	0	-1	0	1	-1	0	0	0	-1	-1	-1	0	-1	-1	1	0	-1	-1	-1	1	0	-1	1	0	1	1	1	-1	-1	-1	0	-1	0	0	0	-1	0	-1	-1	1	-1	-1	-1	-1	-1	1	1	1	0	-1	0	-1	1	-1	1	-1	0	-1	1	-1	-1	-1	-1	0	1	-1	-1	-1	NA	1	0	1	0	1	-1	-1	0	1	1	-1	-1	0	0	1	-1	-1	1	-1	0	0	0	1	1	1	0	-1	-1	-1	1	-1
1011102	1	0	0	1	0	-1	-1	0	1	0	1	-1	0	0	-1	0	1	0	1	1	0	-1	0	1	0	0	-1	-1	-1	0	-1	0	-1	0	-1	0	1	-1	0	-1	-1	1	0	-1	1	0	0	0	-1	0	0	0	0	0	1	1	0	1	1	0	1	-1	0	0	-1	1	1	0	1	1	0	0	1	0	0	1	-1	1	0	1	-1	-1	0	-1	0	1	0	-1	1	-1	-1	-1	NA	-1	0	-1	0	0	0	-1	0	1	-1	0	1	1	-1	0	1	0	-1	-1	1	0	-1	0	0	1	1	-1	1	0	-1	1	1	0	0	0	-1	-1	1	0	-1	0	-1	0	0	1	1	1	0	1	0	0	-1	0	-1	0	1	0	-1	-1	0	0	0	1	0	0	0	-1	-1	0	1	0	-1	-1	1	-1	0	1	-1	-1	-1	-1	0	0	-1	0	0	1	1	0	-1	-1	-1	-1	0	-1	-1	0	-1	1	-1	-1	1	0	-1	-1	-1	0	-1	1	0	-1	-1	0	-1	1	0	1	1	-1	0	0	-1	0	0	1	1	0	0	0	0	0	1	0	0	0	0	-1	-1	1	1	0	-1	-1	0	0	1	0	0	0	-1	0	-1	1	1	1	1	0	-1	-1	-1	1	-1
1011103	1	0	1	-1	-1	-1	0	0	1	-1	-1	-1	0	1	0	-1	0	1	0	NA	0	-1	-1	1	1	0	0	0	0	0	-1	0	0	-1	1	0	-1	0	0	-1	-1	0	0	1	0	1	0	0	1	-1	1	-1	0	-1	1	0	-1	0	0	-1	1	-1	-1	0	-1	-1	0	-1	1	-1	-1	0	1	-1	0	-1	0	1	0	1	-1	-1	-1	-1	-1	1	-1	0	0	1	0	-1	1	0	-1	0	0	0	-1	1	1	0	-1	0	-1	0	0	-1	1	0	-1	-1	0	-1	0	-1	0	1	1	0	0	1	1	1	-1	0	1	-1	0	-1	0	0	-1	0	1	0	1	0	1	1	-1	1	1	-1	0	0	-1	0	1	1	0	-1	1	1	0	-1	0	0	0	-1	0	1	1	0	-1	0	-1	0	0	1	-1	-1	-1	-1	0	-1	0	1	1	1	1	0	-1	0	1	0	1	0	1	0	0	-1	-1	0	1	0	-1	0	-1	-1	0	1	0	0	-1	1	0	-1	-1	0	0	0	-1	0	-1	-1	1	0	-1	0	-1	0	0	0	1	1	0	0	0	0	-1	-1	-1	0	-1	-1	-1	0	1	-1	1	-1	-1	0	1	0	0	NA	-1	0	0	0	-1	-1	0
1011107	1	0	1	1	-1	1	0	0	-1	0	0	-1	-1	-1	1	1	1	0	0	-1	-1	-1	1	0	0	0	1	0	0	0	0	0	0	0	0	-1	1	-1	0	-1	1	1	1	0	0	0	0	-1	0	0	-1	-1	0	0	0	0	1	-1	0	-1	0	-1	1	-1	0	1	0	1	0	0	0	1	1	0	1	-1	0	1	0	1	1	1	0	-1	-1	0	-1	0	-1	-1	-1	-1	1	0	1	1	0	-1	0	0	0	1	0	-1	0	0	0	1	1	1	0	-1	0	0	-1	1	0	1	1	0	1	1	0	1	-1	1	1	-1	-1	1	0	1	-1	1	-1	0	0	-1	0	1	-1	1	0	0	-1	-1	-1	1	0	1	1	0	0	1	-1	-1	1	-1	-1	-1	0	-1	-1	0	-1	-1	-1	0	-1	1	0	-1	NA	0	0	0	0	1	0	1	0	1	0	-1	1	0	1	0	1	0	0	0	0	-1	1	0	-1	0	0	-1	0	0	0	-1	-1	0	0	1	-1	0	0	-1	-1	1	-1	0	0	1	-1	1	1	-1	-1	0	0	1	-1	0	0	-1	-1	0	1	0	0	0	1	1	1	-1	1	-1	-1	1	0	0	1	1	0	1	1	-1	-1	0	-1
1011108	1	0	1	0	-1	0	0	0	-1	0	0	-1	0	0	1	1	0	1	0	-1	0	0	1	0	1	1	1	0	0	1	-1	1	-1	0	0	-1	0	0	0	-1	1	1	0	0	1	-1	0	-1	0	0	0	-1	0	0	-1	0	0	-1	-1	-1	-1	-1	1	-1	0	1	0	1	0	0	0	1	0	0	0	-1	1	1	0	1	0	-1	-1	-1	0	0	-1	-1	0	0	-1	-1	1	0	1	0	1	-1	0	0	0	1	0	0	1	1	0	1	1	1	0	-1	0	0	-1	0	-1	1	0	0	0	1	0	1	-1	1	1	-1	-1	1	0	1	-1	0	-1	0	0	-1	1	1	-1	1	1	0	0	-1	-1	1	-1	1	1	1	0	1	-1	-1	1	0	-1	-1	0	-1	0	-1	-1	-1	0	0	-1	1	-1	-1	-1	0	0	-1	1	0	0	0	1	0	-1	0	1	0	1	0	1	0	-1	0	0	-1	1	-1	-1	0	1	0	1	1	1	-1	-1	1	-1	0	-1	0	0	-1	-1	0	-1	0	-1	0	-1	1	1	-1	-1	0	1	1	0	1	-1	-1	-1	0	0	1	-1	-1	1	0	1	-1	1	-1	-1	1	-1	0	1	1	0	1	0	-1	-1	-1	-1
1011109	1	-1	1	0	-1	-1	1	-1	0	0	0	0	-1	1	-1	0	1	1	0	0	-1	-1	0	1	0	1	1	0	-1	0	-1	1	-1	-1	1	1	-1	0	-1	-1	0	0	0	-1	0	0	1	-1	1	-1	0	-1	0	-1	0	-1	1	0	0	-1	1	-1	0	0	-1	-1	0	1	1	-1	-1	-1	1	0	0	0	1	0	-1	0	-1	-1	-1	-1	-1	0	-1	0	1	1	-1	-1	1	0	-1	0	1	1	-1	0	1	0	-1	0	1	1	1	-1	0	-1	-1	1	1	0	0	-1	0	1	0	0	0	1	1	1	0	1	1	-1	-1	0	0	1	-1	0	0	1	-1	0	1	0	0	1	1	-1	0	-1	-1	0	1	1	0	0	1	0	1	-1	0	0	-1	0	0	0	1	0	-1	-1	1	0	-1	1	-1	-1	-1	-1	0	0	-1	1	0	0	0	1	-1	1	0	0	1	1	0	-1	-1	-1	-1	1	0	-1	-1	0	-1	-1	-1	1	1	0	-1	0	-1	0	0	1	-1	-1	0	1	0	-1	0	-1	0	0	-1	-1	-1	-1	1	0	1	1	0	1	-1	-1	0	-1	-1	-1	-1	0	1	-1	1	-1	-1	0	-1	1	1	1	0	-1	-1	-1	-1	0	0
1011110	1	0	1	0	-1	1	1	-1	0	0	0	0	-1	1	-1	0	-1	0	0	1	-1	-1	0	0	1	-1	0	-1	-1	0	-1	1	-1	-1	1	0	1	-1	-1	-1	0	1	0	1	-1	0	0	-1	1	-1	0	0	0	-1	-1	1	0	-1	1	0	1	-1	0	-1	-1	-1	-1	0	1	-1	-1	0	1	0	0	-1	0	1	-1	1	-1	-1	-1	-1	0	0	-1	-1	1	1	-1	-1	1	0	0	-1	0	-1	0	0	1	0	0	0	0	0	0	-1	0	0	-1	1	1	0	0	-1	0	1	1	0	0	1	1	1	0	0	0	-1	-1	-1	1	1	-1	0	0	1	0	-1	1	0	-1	1	1	0	0	-1	-1	0	1	1	1	0	1	0	0	-1	1	1	-1	0	0	0	1	1	-1	-1	0	-1	-1	1	-1	-1	NA	0	0	0	-1	1	1	1	1	0	0	1	0	1	1	1	0	0	0	0	-1	1	0	-1	-1	0	-1	-1	-1	1	1	1	-1	0	-1	1	0	1	-1	-1	-1	1	-1	-1	0	0	1	1	-1	0	0	0	1	0	1	-1	-1	1	1	0	1	0	-1	0	-1	0	1	-1	1	-1	-1	1	0	1	1	1	0	-1	-1	-1	0	1	-1
1011111	0	-1	0	-1	-1	0	1	0	0	-1	-1	-1	0	-1	1	0	1	-1	1	-1	0	-1	0	0	0	1	0	-1	-1	1	-1	1	0	0	1	0	-1	0	0	0	-1	-1	0	-1	-1	1	0	-1	1	0	1	-1	1	0	0	0	0	-1	0	0	-1	-1	0	1	0	-1	1	0	1	1	-1	1	1	0	-1	0	1	0	0	1	0	0	-1	-1	0	1	-1	-1	1	0	-1	-1	1	0	0	1	1	-1	-1	-1	0	1	-1	0	0	0	0	-1	1	0	-1	0	-1	0	-1	0	-1	1	0	0	0	1	0	1	-1	0	0	NA	-1	0	-1	1	-1	-1	-1	-1	0	0	0	1	-1	0	1	0	1	1	-1	1	1	1	0	-1	0	1	-1	0	1	0	-1	-1	1	-1	1	0	0	-1	0	1	0	0	0	-1	0	-1	0	-1	-1	1	1	0	1	1	-1	0	1	1	1	1	1	-1	0	1	-1	-1	1	0	0	0	0	-1	1	1	0	1	1	1	0	1	-1	-1	0	0	-1	-1	-1	0	-1	1	1	-1	-1	-1	-1	0	1	1	-1	1	0	0	-1	-1	-1	-1	-1	-1	0	0	1	-1	0	0	-1	-1	1	0	1	1	1	0	-1	-1	0	0	-1
1011112	1	0	1	0	-1	0	-1	0	0	0	0	-1	0	-1	1	0	-1	0	1	0	0	-1	0	0	1	0	1	-1	-1	1	-1	0	0	-1	1	0	-1	-1	0	-1	1	-1	1	0	0	1	-1	-1	1	0	0	-1	1	0	0	-1	1	0	-1	0	-1	-1	0	1	0	0	0	0	1	0	-1	0	1	-1	0	0	1	0	-1	1	0	0	-1	-1	0	1	-1	-1	1	0	0	-1	1	0	0	1	0	-1	-1	-1	0	1	-1	0	0	0	0	-1	1	-1	-1	1	-1	-1	-1	0	1	1	0	-1	0	0	0	0	-1	0	0	0	-1	-1	0	1	-1	-1	-1	0	-1	-1	0	0	-1	0	0	0	1	0	-1	1	0	1	0	0	-1	1	-1	-1	0	-1	0	-1	0	0	1	0	-1	-1	0	1	1	1	0	-1	0	0	0	-1	-1	1	1	0	1	1	0	0	1	0	1	1	0	-1	-1	1	-1	0	1	-1	-1	1	0	-1	0	1	0	1	1	1	0	1	0	-1	1	0	-1	-1	-1	-1	-1	1	1	-1	-1	-1	-1	0	1	1	-1	0	-1	0	-1	0	1	-1	0	-1	0	0	1	-1	1	-1	-1	-1	1	0	1	1	1	1	0	-1	0	1	-1
1011113	1	0	0	0	-1	-1	0	1	-1	-1	1	-1	0	1	0	0	0	0	0	0	-1	-1	-1	1	0	0	0	-1	0	0	0	1	-1	-1	1	0	1	-1	0	-1	0	0	0	-1	1	0	1	-1	0	0	1	0	1	-1	1	0	0	0	1	0	1	-1	0	0	-1	0	0	0	0	1	0	1	1	0	0	-1	-1	0	0	1	0	-1	0	-1	-1	NA	NA	0	1	0	0	-1	1	0	NA	0	0	-1	0	0	1	0	-1	-1	0	0	-1	1	1	-1	-1	0	-1	1	0	0	1	1	1	0	1	-1	0	-1	-1	1	1	1	-1	-1	1	1	0	0	-1	-1	1	-1	1	1	-1	1	1	1	-1	0	-1	0	1	1	NA	-1	0	1	0	-1	1	0	0	-1	1	1	0	1	-1	0	-1	0	-1	1	-1	0	-1	-1	1	-1	-1	0	1	1	1	1	-1	-1	-1	1	1	0	0	0	-1	1	-1	1	1	-1	-1	0	-1	0	1	0	1	0	-1	1	0	1	1	1	0	-1	0	1	0	NA	0	-1	-1	1	-1	-1	-1	0	1	0	-1	-1	0	-1	0	0	0	0	-1	0	0	-1	1	-1	0	-1	-1	0	0	1	1	1	1	1	-1	-1	-1	1	-1
1011114	-1	1	1	1	1	1	-1	-1	0	0	-1	0	-1	0	0	0	0	0	1	0	0	-1	1	1	1	0	1	-1	0	0	-1	0	-1	-1	1	-1	0	-1	0	0	-1	0	1	0	1	0	-1	0	0	1	1	-1	0	-1	1	-1	0	0	0	0	-1	0	1	0	-1	-1	0	1	0	0	0	-1	1	0	0	-1	0	1	0	1	0	0	-1	-1	1	0	0	0	0	0	0	-1	0	0	0	1	1	1	0	-1	0	0	-1	-1	-1	1	0	1	1	0	-1	0	1	0	0	0	0	1	1	-1	0	1	1	1	0	1	1	0	0	-1	0	1	-1	0	-1	1	1	-1	1	1	0	1	1	1	-1	0	-1	1	0	0	1	0	1	1	-1	-1	1	-1	0	-1	1	-1	-1	-1	-1	-1	1	-1	1	1	0	0	-1	0	0	1	-1	1	0	0	0	0	0	-1	1	0	1	-1	1	-1	0	1	-1	0	1	1	-1	-1	-1	0	0	0	0	1	0	1	0	0	1	1	0	-1	-1	1	0	0	0	-1	-1	-1	0	-1	-1	0	1	0	0	0	-1	1	0	0	1	-1	-1	-1	0	1	0	-1	1	-1	0	1	1	0	1	1	1	0	-1	-1	-1	0	-1
1011115	0	-1	0	0	-1	-1	-1	1	0	0	0	-1	-1	0	1	0	1	0	1	-1	0	1	0	1	1	-1	-1	-1	0	1	-1	1	0	-1	1	1	-1	1	-1	-1	0	1	1	-1	0	0	1	0	1	0	1	0	1	-1	-1	0	0	1	0	-1	1	-1	0	1	0	1	0	0	0	0	0	1	1	-1	0	-1	0	1	0	1	0	-1	-1	-1	-1	1	0	-1	0	-1	0	-1	1	0	1	-1	-1	0	0	0	1	1	-1	-1	0	1	0	0	1	-1	-1	-1	-1	0	-1	0	-1	1	0	-1	1	0	1	1	-1	0	1	0	-1	-1	1	1	0	1	-1	-1	1	-1	0	0	-1	0	1	1	0	1	-1	0	1	0	-1	-1	0	0	-1	-1	1	0	-1	-1	1	0	1	0	-1	1	0	-1	0	1	-1	0	-1	0	-1	-1	-1	1	1	0	1	0	-1	-1	0	1	0	1	1	0	-1	0	-1	-1	0	0	-1	0	0	-1	0	0	0	0	0	1	-1	0	-1	0	0	-1	-1	1	-1	0	0	1	-1	-1	0	0	-1	0	1	-1	-1	-1	-1	-1	-1	0	1	-1	0	-1	0	-1	0	1	-1	0	-1	0	0	0	1	1	1	0	-1	-1	-1	0	0
1011116	0	1	1	0	-1	1	-1	1	0	-1	0	0	0	1	0	-1	1	-1	1	1	1	-1	0	1	1	1	0	-1	0	1	-1	1	-1	0	0	0	-1	-1	-1	-1	-1	1	1	-1	1	0	-1	-1	0	1	0	1	1	0	-1	-1	0	-1	0	-1	-1	0	0	0	0	0	0	-1	0	0	1	0	1	-1	0	-1	1	1	-1	0	-1	-1	-1	0	0	-1	-1	0	-1	0	0	-1	1	0	1	0	1	-1	0	0	1	1	-1	1	1	0	0	0	1	1	-1	0	-1	0	0	0	-1	1	0	-1	-1	1	0	1	0	NA	1	0	-1	0	0	0	-1	0	-1	0	0	1	0	-1	-1	0	1	-1	0	0	-1	0	1	0	1	0	1	-1	0	-1	0	-1	-1	-1	0	-1	-1	0	-1	-1	-1	-1	0	-1	-1	-1	-1	-1	0	-1	-1	1	0	1	1	0	-1	-1	0	-1	1	0	1	0	1	0	-1	-1	1	1	-1	-1	-1	0	-1	-1	1	1	1	1	-1	1	0	1	-1	0	0	1	1	0	1	1	-1	0	1	0	-1	0	1	-1	0	0	-1	0	-1	1	-1	0	-1	-1	0	1	-1	0	0	-1	0	0	-1	1	1	1	0	1	-1	0	1	0	-1
1011119	1	0	0	-1	-1	-1	1	0	1	0	0	-1	-1	0	-1	0	0	0	0	0	-1	-1	-1	1	0	1	0	0	-1	1	-1	1	-1	-1	0	-1	-1	-1	0	-1	1	-1	0	1	0	0	0	0	0	0	1	1	0	-1	1	0	-1	-1	0	0	1	-1	-1	0	0	-1	0	0	1	-1	-1	-1	1	-1	0	-1	0	1	0	1	0	-1	-1	-1	0	1	0	0	1	-1	0	-1	0	1	0	0	1	1	0	1	1	0	1	1	1	0	0	0	0	1	-1	0	0	-1	-1	-1	-1	1	1	-1	1	0	0	1	-1	1	1	-1	-1	-1	1	1	-1	0	-1	1	1	1	1	1	-1	1	1	-1	-1	-1	-1	0	0	1	1	0	1	0	0	-1	0	1	0	0	1	0	1	1	-1	-1	-1	-1	-1	0	0	-1	0	-1	1	0	-1	1	0	1	1	1	-1	0	0	1	1	0	0	1	-1	1	-1	0	0	0	-1	-1	-1	1	-1	0	0	0	-1	1	-1	0	-1	0	0	-1	0	1	0	0	0	1	0	0	-1	0	0	0	1	1	1	-1	0	0	-1	0	-1	-1	-1	-1	-1	-1	0	-1	1	0	-1	1	-1	1	1	1	0	0	-1	-1	0	0	-1
1011120	0	0	1	1	0	-1	0	0	-1	0	0	-1	0	0	0	0	0	-1	0	0	0	-1	-1	-1	1	1	0	-1	-1	1	1	1	0	0	0	-1	-1	-1	0	-1	0	0	0	1	0	-1	0	-1	0	1	1	-1	1	-1	-1	-1	1	-1	0	0	-1	-1	0	-1	-1	0	0	-1	0	0	0	1	1	0	1	-1	0	1	-1	1	0	0	-1	-1	0	0	0	0	-1	-1	-1	-1	1	0	NA	0	1	0	0	0	1	0	-1	-1	0	0	-1	0	0	1	-1	-1	1	0	0	0	-1	1	1	-1	1	1	0	1	0	1	1	1	-1	0	-1	1	-1	0	0	0	0	0	1	0	-1	0	1	-1	1	-1	-1	0	0	1	0	1	1	1	0	-1	0	0	-1	-1	1	0	-1	1	-1	-1	0	0	-1	1	-1	-1	NA	0	1	-1	0	0	1	1	1	0	-1	0	1	0	1	1	1	-1	-1	0	-1	0	1	0	-1	0	0	-1	0	0	-1	0	0	0	-1	1	-1	0	-1	-1	-1	1	-1	0	0	0	0	1	-1	-1	-1	-1	1	1	-1	0	-1	-1	0	0	0	1	-1	0	0	1	0	-1	1	-1	-1	0	0	0	1	1	1	1	0	-1	-1	-1	-1
1011122	0	0	1	0	-1	-1	-1	1	0	-1	0	0	-1	0	1	0	0	1	1	1	-1	-1	0	1	0	1	0	-1	-1	0	-1	0	-1	0	1	1	-1	1	-1	0	-1	-1	1	-1	NA	0	-1	0	0	0	1	-1	0	0	-1	0	0	-1	-1	-1	1	-1	-1	0	-1	0	0	1	1	-1	-1	1	1	-1	-1	-1	0	1	-1	0	-1	-1	0	-1	0	1	-1	-1	0	-1	0	-1	0	-1	-1	-1	0	0	-1	0	0	0	0	-1	0	0	0	1	0	-1	-1	0	-1	0	0	0	0	1	1	-1	0	1	0	1	-1	1	1	-1	-1	-1	-1	1	-1	0	-1	0	0	-1	1	1	-1	0	0	-1	0	0	-1	0	0	-1	0	0	0	0	0	-1	0	-1	1	-1	0	1	0	1	0	0	-1	0	1	1	0	-1	-1	0	0	0	-1	1	-1	1	1	1	0	-1	1	0	0	1	0	0	-1	0	0	0	1	1	-1	0	0	0	1	0	-1	0	0	0	0	0	1	-1	0	-1	-1	-1	0	-1	1	0	0	1	-1	-1	-1	-1	1	0	1	1	0	0	-1	-1	-1	0	-1	-1	0	0	0	0	1	-1	-1	-1	0	0	0	0	1	0	0	0	0	0	0
1011124	0	0	1	-1	-1	0	0	0	-1	0	-1	-1	0	0	1	-1	0	1	1	0	-1	-1	-1	1	1	1	-1	-1	-1	0	-1	1	-1	-1	1	0	-1	0	-1	1	-1	0	0	-1	1	1	0	-1	-1	0	1	-1	-1	-1	1	-1	-1	0	-1	-1	1	-1	-1	-1	1	1	-1	1	1	0	-1	0	1	0	0	-1	1	1	-1	1	-1	0	-1	-1	0	1	0	-1	0	-1	-1	-1	1	0	0	1	1	-1	-1	1	0	-1	-1	1	1	1	0	1	1	0	-1	0	0	0	0	1	1	0	0	-1	1	1	1	1	-1	1	0	1	-1	-1	0	0	0	0	-1	1	-1	0	1	1	-1	0	0	0	-1	-1	-1	0	0	0	1	0	1	1	1	-1	0	-1	0	-1	0	1	1	1	0	-1	0	0	0	0	-1	-1	-1	0	1	-1	-1	1	1	1	1	0	0	-1	1	0	0	1	0	0	-1	-1	-1	-1	1	0	0	1	0	1	1	1	1	0	0	1	-1	0	0	0	0	0	-1	-1	-1	-1	-1	1	0	1	-1	-1	-1	0	1	0	0	0	0	-1	-1	-1	-1	-1	-1	-1	0	-1	0	-1	0	0	-1	-1	0	0	0	1	1	1	0	0	0	0	0
1011126	0	1	0	1	0	1	0	-1	0	-1	1	-1	0	0	0	0	-1	0	1	-1	-1	-1	0	1	1	0	1	-1	-1	1	-1	0	-1	-1	1	1	-1	-1	-1	-1	0	0	-1	-1	0	1	-1	0	0	-1	1	-1	1	0	0	-1	0	1	-1	-1	1	-1	0	0	-1	0	1	1	0	0	-1	0	0	-1	0	-1	1	1	0	0	0	0	-1	-1	1	1	-1	-1	-1	-1	1	-1	0	0	0	0	1	1	-1	0	-1	0	0	-1	0	1	-1	-1	-1	1	-1	-1	0	-1	-1	0	1	1	1	-1	0	1	0	1	-1	1	1	-1	-1	-1	0	1	-1	-1	-1	0	0	0	1	0	0	1	0	0	1	0	-1	1	0	1	1	0	1	1	0	-1	1	0	1	-1	1	1	-1	0	-1	-1	0	-1	1	0	0	0	-1	-1	-1	0	-1	1	0	0	0	-1	0	-1	0	0	1	-1	1	-1	0	0	0	1	0	-1	-1	0	0	1	0	0	0	-1	0	0	-1	0	1	0	1	-1	-1	1	0	-1	0	0	0	-1	-1	-1	-1	-1	1	-1	-1	-1	-1	0	-1	-1	0	-1	-1	-1	-1	1	-1	1	-1	-1	0	0	0	-1	1	1	1	1	0	0	-1	0	0
1011129	0	0	0	0	0	0	0	0	0	0	0	-1	0	0	-1	NA	-1	-1	1	0	0	-1	1	1	1	-1	-1	-1	0	1	0	0	-1	-1	1	0	-1	-1	-1	-1	-1	-1	1	0	0	0	0	0	0	0	1	-1	1	-1	-1	0	0	0	0	-1	1	-1	-1	NA	-1	1	1	0	0	1	-1	0	1	-1	-1	0	1	1	0	1	1	-1	0	-1	0	0	-1	0	-1	-1	0	-1	1	0	NA	0	0	0	-1	-1	1	0	-1	-1	0	0	-1	0	0	-1	-1	-1	0	1	0	-1	0	1	0	-1	-1	1	-1	1	0	1	0	NA	-1	-1	0	1	-1	0	-1	0	1	1	1	1	0	1	1	0	0	0	-1	0	1	0	0	-1	0	1	-1	0	0	-1	0	-1	0	-1	0	-1	-1	-1	0	0	0	1	-1	-1	-1	-1	-1	-1	0	0	-1	1	1	0	-1	NA	-1	1	1	-1	1	-1	0	0	-1	0	1	0	-1	-1	1	1	1	-1	1	-1	0	0	1	1	-1	-1	0	-1	-1	0	0	0	0	0	0	-1	1	-1	-1	-1	0	-1	0	0	-1	-1	-1	0	0	-1	-1	-1	-1	0	0	0	-1	-1	-1	0	1	1	1	1	1	0	0	-1	1	0	-1
1011130	0	0	0	1	-1	0	0	0	-1	0	0	-1	0	0	-1	1	0	1	1	0	0	0	0	0	1	0	1	-1	-1	-1	0	0	-1	-1	0	-1	-1	-1	-1	-1	0	0	-1	-1	0	1	0	0	-1	1	1	0	1	-1	0	-1	0	1	1	0	1	0	0	1	0	0	1	0	-1	1	0	-1	1	0	0	0	1	1	0	1	0	-1	0	0	1	1	-1	-1	0	-1	0	-1	0	-1	-1	-1	0	1	-1	0	0	-1	-1	-1	1	1	0	1	0	0	-1	-1	-1	1	-1	-1	0	0	-1	-1	0	1	0	-1	-1	1	1	-1	-1	0	1	1	-1	0	-1	0	0	0	0	1	-1	0	0	1	1	0	-1	0	-1	1	1	-1	1	0	0	0	1	0	0	-1	0	0	1	0	0	-1	0	-1	0	1	-1	0	-1	-1	-1	0	-1	1	-1	0	1	-1	-1	-1	0	-1	1	0	1	-1	0	0	-1	0	1	0	-1	0	1	-1	0	-1	1	0	-1	0	0	0	0	-1	1	-1	0	1	0	-1	0	-1	-1	0	0	-1	-1	-1	1	-1	-1	-1	0	0	-1	-1	0	0	-1	-1	1	1	0	-1	-1	0	-1	1	-1	0	0	1	1	0	0	-1	0	0	-1
1011131	1	0	-1	0	-1	1	1	-1	0	-1	1	NA	-1	-1	-1	0	-1	-1	0	1	0	-1	1	0	0	1	0	-1	0	NA	0	1	-1	-1	NA	0	NA	1	-1	0	0	-1	0	0	NA	1	0	-1	0	0	0	0	-1	-1	1	0	0	-1	0	-1	0	-1	0	0	0	0	0	-1	0	0	1	-1	1	0	1	-1	0	1	0	1	1	-1	-1	-1	-1	1	0	0	0	-1	0	-1	0	1	0	1	0	0	1	0	1	1	-1	1	1	0	0	0	0	-1	0	0	1	0	0	-1	-1	1	1	0	0	1	0	0	-1	1	1	NA	-1	-1	0	1	-1	1	-1	1	1	0	1	1	-1	0	0	0	1	-1	-1	1	1	0	1	-1	1	1	-1	-1	0	-1	-1	-1	0	0	1	0	-1	-1	-1	0	0	1	-1	0	-1	0	0	-1	-1	1	0	0	0	1	-1	-1	0	1	1	-1	1	-1	-1	0	0	0	1	0	-1	0	1	-1	0	0	0	1	0	1	0	1	-1	0	0	-1	-1	1	-1	1	0	1	-1	0	-1	-1	-1	0	1	0	0	0	1	1	-1	-1	-1	0	-1	-1	0	0	0	0	1	-1	-1	1	0	-1	0	1	1	1	0	-1	-1	0	-1
1011132	1	-1	1	-1	-1	0	1	0	-1	0	1	NA	-1	0	-1	1	0	0	0	0	0	-1	0	-1	0	1	0	-1	-1	0	0	1	-1	-1	1	-1	-1	0	0	-1	-1	-1	0	-1	-1	0	0	-1	0	1	0	0	0	0	-1	-1	0	-1	1	0	-1	0	1	0	0	0	0	0	0	0	NA	-1	NA	0	1	-1	0	0	-1	1	0	0	0	-1	0	1	-1	-1	0	-1	0	-1	0	0	1	0	0	0	0	0	1	0	0	0	1	0	0	1	1	0	1	-1	-1	0	0	-1	1	1	1	0	NA	0	0	-1	-1	1	-1	NA	-1	0	-1	1	-1	0	-1	1	0	-1	0	1	-1	0	0	0	NA	0	-1	0	0	1	0	0	1	1	-1	-1	1	0	-1	-1	1	-1	1	1	-1	-1	-1	0	0	1	-1	-1	0	1	1	-1	0	1	0	0	0	1	-1	0	0	1	1	-1	1	0	-1	0	-1	1	1	0	-1	0	0	-1	0	0	0	1	0	1	1	1	-1	1	0	-1	-1	0	-1	0	-1	1	1	0	0	-1	-1	-1	1	0	1	0	0	0	0	0	-1	0	-1	-1	0	-1	0	-1	1	-1	-1	1	-1	0	1	1	1	1	-1	-1	-1	0	-1
1011133	1	-1	1	0	0	-1	1	-1	0	-1	1	0	-1	-1	0	1	0	-1	0	0	-1	-1	0	-1	0	0	1	-1	-1	1	-1	1	-1	-1	0	-1	-1	0	0	-1	-1	-1	0	-1	0	0	0	0	0	1	0	-1	-1	-1	1	-1	0	-1	0	0	0	0	0	-1	1	0	0	0	0	0	1	0	1	0	1	-1	0	0	-1	1	1	0	0	-1	0	1	-1	0	0	-1	-1	-1	1	0	1	1	0	0	1	-1	0	0	-1	0	1	0	-1	1	1	1	1	-1	0	0	-1	0	0	1	1	0	0	0	0	0	-1	0	-1	0	-1	0	-1	1	-1	1	-1	1	0	0	-1	1	-1	1	0	0	0	0	-1	1	1	1	1	-1	1	1	-1	-1	0	0	-1	-1	1	-1	1	0	-1	-1	-1	0	0	1	-1	-1	NA	0	1	0	0	1	0	0	0	1	-1	-1	1	0	1	0	1	-1	-1	0	0	1	1	0	0	-1	0	-1	1	1	-1	1	-1	0	1	1	-1	0	-1	-1	-1	0	0	1	0	1	-1	1	0	-1	-1	0	1	0	0	-1	1	0	0	-1	-1	0	-1	-1	0	-1	1	0	1	0	-1	1	0	-1	0	1	1	1	-1	0	-1	1	-1
1011134	1	0	1	1	-1	1	0	0	1	0	0	-1	-1	0	1	-1	1	-1	1	1	1	-1	1	-1	0	0	0	0	-1	1	0	1	-1	0	0	0	-1	-1	0	-1	-1	1	0	-1	0	-1	0	-1	1	0	0	0	1	-1	-1	0	0	0	1	-1	-1	0	0	1	-1	1	0	1	0	0	0	0	1	0	0	1	0	1	-1	0	1	-1	-1	-1	-1	0	0	0	0	-1	0	-1	1	0	0	0	1	-1	1	0	1	0	-1	1	0	0	0	0	1	0	-1	0	0	0	0	-1	0	1	1	0	0	0	1	1	0	1	0	0	-1	0	-1	1	0	1	-1	1	0	0	0	-1	-1	-1	1	0	0	-1	0	0	0	1	1	0	1	0	-1	0	0	1	0	-1	0	0	-1	0	-1	-1	-1	-1	1	0	-1	0	-1	0	0	0	-1	1	1	1	0	0	0	-1	1	0	1	1	1	0	0	1	-1	1	1	0	-1	-1	-1	1	0	1	1	0	-1	1	-1	1	0	0	0	-1	-1	0	0	NA	1	0	-1	0	0	-1	-1	-1	1	0	1	0	-1	0	-1	0	-1	-1	-1	0	-1	-1	0	0	1	-1	0	0	-1	0	1	1	1	1	-1	0	0	-1	-1
1011135	1	0	0	1	-1	-1	0	-1	0	0	0	0	0	-1	0	-1	0	1	1	0	-1	-1	-1	0	1	0	0	-1	0	0	0	0	-1	-1	0	0	-1	0	-1	-1	-1	-1	0	-1	0	-1	1	-1	0	1	0	0	-1	0	0	0	0	1	-1	-1	-1	-1	1	0	0	1	0	1	-1	0	1	0	1	-1	1	0	0	1	0	1	0	-1	-1	-1	0	1	-1	0	0	-1	-1	-1	1	-1	-1	0	-1	0	0	-1	0	1	0	1	1	0	0	0	1	0	-1	0	0	1	0	0	1	1	1	-1	0	1	1	1	-1	0	0	0	-1	-1	-1	1	-1	0	-1	1	-1	0	1	0	-1	0	1	-1	0	-1	-1	1	1	1	1	0	1	1	-1	0	0	-1	-1	-1	1	0	0	0	-1	-1	0	0	0	1	0	-1	-1	1	1	0	-1	1	1	0	0	0	0	-1	1	1	1	1	1	-1	-1	0	0	1	1	0	-1	0	0	-1	0	0	0	1	0	1	0	-1	-1	-1	0	-1	0	0	-1	0	1	0	-1	0	0	-1	-1	0	1	0	0	-1	1	0	-1	-1	0	0	0	0	1	-1	1	0	1	1	-1	1	0	-1	1	1	0	1	-1	1	-1	1	-1
1011136	-1	0	0	0	-1	0	0	0	0	-1	1	-1	0	0	1	-1	-1	0	1	0	-1	-1	1	0	1	1	0	-1	-1	1	0	0	-1	0	1	-1	-1	0	0	-1	1	1	1	0	0	1	1	-1	0	-1	1	-1	0	-1	0	1	0	0	0	-1	0	-1	-1	1	-1	-1	0	-1	1	0	0	-1	1	0	-1	0	1	1	-1	1	1	0	0	-1	1	1	-1	0	-1	0	-1	-1	1	0	0	0	0	-1	-1	1	-1	1	-1	0	-1	0	0	-1	0	1	-1	1	-1	-1	-1	-1	0	0	0	0	1	1	0	0	-1	0	0	0	-1	-1	-1	1	-1	-1	-1	1	0	-1	1	0	-1	1	1	0	-1	-1	-1	1	1	1	0	0	0	1	0	-1	0	-1	-1	-1	0	1	1	0	0	-1	-1	0	1	0	-1	0	-1	0	0	0	0	1	1	0	0	1	0	0	1	0	1	1	0	0	0	0	-1	0	1	-1	-1	1	0	-1	-1	1	-1	0	0	1	1	0	0	-1	0	0	-1	0	-1	0	0	0	1	0	-1	-1	-1	-1	1	1	0	0	0	0	-1	0	0	-1	-1	-1	1	0	0	0	0	-1	-1	-1	1	0	1	1	1	0	-1	-1	1	0	-1
1011138	1	-1	-1	0	0	-1	0	0	0	-1	1	0	0	0	-1	NA	0	0	1	1	0	0	0	0	0	0	0	-1	0	1	0	0	-1	-1	0	0	0	0	-1	-1	0	0	1	-1	0	0	0	-1	0	1	0	1	0	0	0	0	-1	-1	0	0	0	-1	0	0	-1	0	1	-1	1	0	0	0	1	-1	0	0	0	1	1	1	0	-1	-1	-1	NA	1	-1	0	1	-1	-1	-1	0	0	0	-1	0	-1	1	0	1	1	-1	0	-1	1	0	1	0	0	-1	0	1	1	-1	0	0	1	1	-1	-1	-1	0	0	0	1	0	-1	-1	-1	1	0	-1	1	-1	0	0	1	1	1	-1	1	1	1	0	0	-1	1	0	1	0	-1	0	1	-1	-1	0	0	-1	-1	-1	0	0	1	-1	0	0	-1	0	1	-1	-1	-1	-1	0	-1	-1	1	1	1	0	0	-1	-1	0	-1	0	0	0	-1	-1	0	0	0	1	-1	-1	0	0	-1	0	-1	-1	-1	0	0	-1	1	-1	1	1	-1	-1	0	0	-1	0	-1	1	0	0	-1	-1	1	1	0	-1	-1	0	-1	0	0	1	0	-1	0	0	-1	1	-1	1	0	-1	0	1	0	1	1	1	0	-1	-1	-1	1	-1
1011140	1	-1	1	0	0	0	-1	-1	0	-1	0	0	-1	1	1	0	-1	0	1	0	0	0	1	1	1	0	-1	-1	-1	-1	0	0	0	-1	1	0	-1	-1	-1	-1	0	0	1	-1	0	1	0	-1	-1	0	0	-1	1	-1	0	-1	1	1	-1	-1	1	-1	-1	0	-1	-1	0	1	0	0	-1	-1	1	-1	-1	-1	1	0	0	0	0	-1	-1	-1	1	0	0	-1	-1	-1	0	-1	1	1	0	0	0	0	0	-1	-1	1	0	-1	-1	1	0	0	0	1	-1	-1	-1	1	-1	-1	1	1	0	-1	-1	1	-1	0	-1	1	1	-1	-1	-1	-1	1	-1	-1	0	0	0	0	0	1	0	1	0	0	1	0	-1	0	1	0	1	-1	0	1	-1	0	1	-1	1	-1	1	1	0	-1	0	-1	1	-1	0	1	-1	1	-1	0	-1	-1	-1	1	0	1	0	-1	-1	-1	0	0	1	-1	1	-1	0	0	-1	0	1	0	-1	0	-1	1	0	0	0	1	0	1	0	1	0	0	1	-1	0	0	-1	-1	-1	1	0	0	0	-1	-1	0	1	0	0	-1	-1	-1	0	0	0	-1	-1	0	0	0	-1	-1	0	-1	0	0	1	0	1	1	1	1	-1	-1	-1	0	-1
1011142	1	0	1	0	-1	0	-1	0	-1	-1	0	-1	-1	1	1	-1	0	1	1	0	-1	-1	0	1	0	1	-1	-1	-1	0	-1	1	-1	-1	1	1	0	0	0	0	0	-1	0	-1	1	1	0	0	-1	0	1	-1	0	-1	1	0	0	-1	1	-1	-1	-1	0	1	0	1	0	1	1	0	-1	1	1	-1	-1	-1	0	1	-1	1	0	-1	-1	-1	0	0	-1	-1	0	0	-1	-1	0	-1	-1	-1	0	0	-1	0	1	1	0	-1	0	1	-1	0	0	0	-1	0	-1	0	0	0	0	0	0	-1	0	1	0	1	-1	1	-1	1	-1	-1	0	1	0	-1	0	0	0	-1	1	0	0	-1	0	0	0	0	-1	1	1	0	0	0	0	0	0	0	0	1	0	-1	0	0	0	0	-1	-1	-1	0	1	0	-1	0	-1	-1	0	-1	-1	1	1	1	1	1	0	-1	1	0	1	1	1	0	-1	0	-1	0	0	1	-1	1	-1	-1	0	0	0	1	0	1	-1	-1	1	-1	1	-1	0	-1	-1	-1	0	1	0	1	-1	0	0	-1	1	0	0	-1	1	1	-1	-1	-1	0	-1	-1	-1	-1	-1	0	1	0	-1	-1	0	0	0	0	0	0	0	-1	0	-1	0
1011143	1	0	0	0	-1	0	0	1	-1	-1	0	-1	-1	0	1	-1	1	1	0	0	-1	-1	0	1	0	0	-1	-1	-1	1	-1	1	0	-1	1	1	0	0	-1	-1	-1	-1	0	0	1	0	0	1	0	0	1	0	1	0	-1	0	0	-1	0	-1	-1	-1	0	1	0	1	0	1	1	-1	-1	0	1	1	-1	-1	0	1	-1	1	0	-1	-1	-1	0	1	-1	-1	0	-1	-1	-1	0	-1	-1	0	0	0	-1	0	-1	0	0	-1	0	1	-1	-1	0	-1	-1	0	-1	0	-1	0	0	0	0	0	0	1	0	0	-1	1	0	1	-1	-1	0	1	0	0	0	0	1	0	1	1	0	-1	1	1	0	0	-1	0	0	-1	0	0	0	0	0	0	0	0	0	-1	1	0	0	0	-1	-1	-1	1	1	0	-1	0	-1	-1	0	0	-1	1	1	1	1	1	0	-1	0	0	1	0	1	0	-1	-1	1	0	1	1	0	1	0	-1	0	0	1	0	-1	1	0	0	0	-1	0	0	0	-1	0	-1	0	-1	0	1	-1	0	0	0	1	0	0	0	1	-1	-1	-1	-1	0	-1	0	0	-1	0	-1	1	0	-1	-1	0	0	0	1	-1	0	0	0	0	0	-1
1011144	-1	0	0	1	1	1	-1	-1	-1	0	0	0	0	0	-1	0	0	-1	1	0	0	-1	-1	0	1	-1	0	-1	-1	1	-1	0	-1	0	1	0	-1	-1	0	-1	1	0	0	-1	1	0	-1	0	0	1	1	-1	0	-1	1	-1	0	0	-1	0	-1	0	1	0	-1	0	0	0	0	0	1	-1	0	0	0	-1	0	1	0	1	1	-1	-1	-1	1	0	-1	0	0	0	-1	-1	0	-1	1	1	0	1	-1	0	0	-1	-1	0	0	1	0	0	0	0	-1	0	0	1	0	0	0	1	-1	-1	0	1	0	1	-1	1	1	0	-1	-1	0	0	-1	0	-1	0	0	-1	1	1	1	1	1	1	-1	0	-1	1	1	0	0	0	0	1	-1	-1	1	-1	0	-1	1	0	0	0	-1	-1	1	-1	0	1	0	-1	-1	-1	0	1	-1	1	-1	0	0	0	0	-1	1	0	1	0	1	0	0	0	-1	1	1	1	-1	0	0	0	0	0	0	-1	0	1	0	0	1	1	1	-1	-1	1	0	0	0	0	0	-1	1	-1	-1	-1	1	0	0	-1	-1	1	0	0	1	-1	-1	-1	-1	-1	0	0	0	-1	0	1	0	1	1	1	1	1	-1	-1	0	1	-1
1011145	1	1	0	-1	-1	0	0	-1	0	0	0	NA	0	1	-1	-1	0	1	0	0	0	-1	-1	1	0	0	1	0	-1	1	0	1	-1	-1	1	0	0	0	0	0	0	0	0	0	0	1	0	-1	1	-1	0	-1	0	0	0	0	0	-1	1	-1	0	-1	0	0	-1	0	1	0	1	-1	-1	-1	0	-1	1	0	1	0	0	0	0	-1	-1	-1	0	1	-1	-1	0	-1	0	-1	1	0	1	0	NA	-1	0	1	0	0	-1	0	0	-1	0	0	0	-1	0	-1	1	0	0	0	-1	1	0	-1	1	0	NA	1	-1	NA	0	-1	-1	-1	0	1	-1	0	-1	1	1	-1	1	1	-1	1	0	-1	-1	-1	-1	0	1	1	1	0	1	0	0	0	0	0	0	-1	-1	0	0	1	-1	-1	0	-1	0	1	-1	-1	0	-1	1	0	-1	1	1	1	1	0	0	NA	0	1	1	1	1	0	1	1	-1	0	1	1	-1	1	0	1	0	1	0	1	-1	1	-1	0	0	1	0	-1	-1	1	0	-1	1	-1	0	0	0	-1	-1	0	1	0	0	0	-1	-1	-1	-1	0	-1	-1	0	0	0	0	-1	1	-1	-1	0	0	0	1	NA	0	-1	0	-1	-1	0	-1
1011146	1	0	0	0	-1	0	1	0	1	-1	-1	0	-1	1	0	-1	-1	0	1	-1	-1	0	0	1	1	0	1	0	-1	0	-1	1	0	-1	1	1	0	-1	0	-1	1	0	-1	1	0	1	-1	-1	-1	1	0	1	0	-1	0	-1	1	1	1	-1	0	-1	-1	0	-1	0	1	0	1	-1	-1	0	1	-1	1	0	1	-1	0	0	1	-1	-1	-1	-1	1	-1	0	0	0	0	-1	1	1	-1	1	0	1	0	1	1	0	-1	0	0	0	1	-1	1	1	-1	0	1	-1	0	-1	0	1	0	-1	0	1	1	1	0	0	0	-1	-1	0	0	1	-1	0	-1	1	0	-1	1	1	0	0	1	-1	-1	-1	-1	0	1	1	0	0	1	0	0	-1	1	0	0	-1	-1	1	1	0	-1	-1	-1	0	-1	0	0	-1	0	-1	0	-1	-1	0	0	1	1	1	0	0	0	0	0	1	1	-1	-1	0	-1	0	0	1	-1	1	-1	-1	-1	0	0	0	0	1	-1	-1	0	0	0	-1	0	0	-1	-1	1	1	-1	1	1	0	0	0	1	0	0	1	0	-1	0	-1	0	-1	-1	-1	0	0	1	0	0	-1	-1	1	0	1	0	1	0	0	0	-1	0	-1	-1
1011147	0	-1	0	0	-1	0	-1	-1	-1	-1	0	0	-1	0	1	-1	-1	0	0	0	0	0	1	-1	0	0	0	-1	0	1	-1	1	-1	-1	1	-1	1	-1	0	-1	0	0	1	-1	-1	-1	0	-1	0	0	0	-1	-1	0	-1	-1	1	0	0	-1	0	-1	0	-1	-1	-1	0	0	1	-1	0	1	0	0	1	0	0	1	-1	1	0	0	0	-1	0	-1	0	-1	-1	0	-1	-1	1	0	-1	0	0	-1	0	-1	1	1	-1	-1	0	-1	-1	1	0	0	-1	-1	0	0	-1	0	1	0	0	-1	0	1	0	1	-1	0	0	1	-1	1	-1	1	-1	0	1	1	0	0	1	0	-1	1	1	-1	0	-1	-1	1	1	0	0	1	0	1	0	-1	1	0	0	-1	1	0	1	1	-1	-1	-1	0	0	0	-1	-1	-1	1	-1	0	-1	1	1	1	0	0	-1	0	1	-1	1	1	1	-1	-1	0	0	0	1	0	-1	0	0	-1	1	0	-1	1	-1	1	0	-1	0	0	-1	-1	0	-1	0	0	1	1	-1	1	0	0	-1	0	0	1	-1	-1	0	1	0	-1	-1	0	-1	-1	1	0	1	-1	1	-1	-1	1	0	0	1	1	1	1	-1	-1	-1	-1	-1
1011148	0	-1	0	-1	-1	1	-1	-1	-1	-1	0	0	0	0	1	-1	1	0	0	-1	-1	1	0	-1	0	1	0	-1	0	1	0	0	0	-1	1	-1	1	-1	0	-1	0	0	1	-1	-1	1	0	-1	0	0	0	-1	-1	0	-1	-1	1	0	0	0	1	0	1	-1	0	1	0	0	1	-1	0	1	0	0	1	0	0	1	-1	1	-1	-1	-1	-1	0	-1	-1	-1	-1	0	-1	-1	1	0	0	0	0	-1	1	-1	1	1	-1	-1	0	1	-1	1	1	0	-1	-1	-1	0	-1	1	1	0	1	-1	1	0	0	1	0	1	0	1	0	1	-1	1	-1	-1	1	0	1	-1	0	0	-1	0	1	-1	1	-1	-1	1	1	0	0	0	0	1	0	-1	1	1	-1	-1	0	0	0	0	-1	-1	-1	0	1	0	0	-1	-1	0	0	1	0	1	1	1	1	1	-1	-1	1	-1	0	1	1	-1	0	0	-1	0	1	0	-1	-1	0	-1	1	-1	0	1	-1	0	-1	0	0	-1	-1	-1	-1	0	-1	0	0	1	-1	1	-1	0	-1	0	1	1	0	-1	-1	1	0	-1	0	1	-1	-1	1	1	1	-1	1	-1	-1	1	0	-1	1	1	1	1	0	-1	-1	-1	-1
1011149	0	0	1	0	-1	1	1	0	0	-1	0	0	0	-1	0	-1	1	1	1	0	1	-1	1	0	0	-1	-1	-1	-1	1	0	1	-1	0	1	0	-1	0	-1	-1	-1	0	-1	0	1	0	0	-1	0	0	0	-1	0	-1	0	-1	1	0	0	-1	0	0	1	1	-1	0	-1	1	0	-1	0	1	1	0	0	-1	1	1	-1	1	1	0	0	-1	0	0	-1	-1	-1	-1	1	-1	1	0	0	0	0	-1	0	1	0	0	0	1	0	1	1	0	1	0	-1	-1	0	-1	0	0	-1	1	0	-1	-1	1	1	1	-1	0	1	0	-1	0	0	0	-1	-1	-1	1	0	-1	0	1	0	0	-1	-1	-1	-1	0	1	1	0	1	0	1	0	0	-1	0	0	0	-1	0	-1	0	-1	-1	-1	-1	-1	1	1	0	0	-1	-1	-1	0	-1	1	1	1	1	1	-1	-1	1	0	1	1	1	0	0	0	0	0	1	0	-1	-1	-1	1	0	0	0	0	0	0	-1	1	-1	0	0	0	-1	0	-1	0	1	0	-1	0	0	0	-1	-1	1	-1	0	1	-1	0	0	0	0	-1	-1	-1	0	1	1	-1	0	-1	-1	1	-1	1	1	1	1	0	-1	1	1	-1	0
1011150	1	0	0	0	-1	1	1	0	-1	-1	1	0	0	0	0	-1	1	0	1	1	0	-1	1	0	0	-1	0	0	-1	1	0	1	-1	0	1	-1	0	-1	-1	-1	-1	1	-1	-1	1	0	0	-1	1	0	0	-1	1	-1	0	-1	1	0	0	-1	0	0	1	1	-1	0	-1	1	0	-1	1	0	1	-1	1	0	0	1	-1	1	-1	-1	-1	0	-1	0	0	0	-1	0	0	-1	1	-1	-1	0	0	-1	0	0	0	1	0	1	0	0	1	-1	0	0	-1	-1	0	-1	-1	-1	-1	1	1	-1	-1	1	0	0	-1	0	1	0	-1	0	1	0	-1	0	-1	1	0	-1	0	0	0	-1	0	-1	-1	-1	0	1	1	0	0	0	1	0	-1	-1	1	0	0	-1	1	1	0	-1	0	-1	0	0	1	-1	0	0	-1	-1	0	0	-1	1	1	1	1	1	-1	-1	0	0	1	1	1	-1	0	0	-1	0	1	0	-1	-1	-1	1	1	0	0	0	0	0	-1	1	-1	0	0	-1	0	-1	-1	NA	1	0	-1	0	0	0	-1	-1	1	-1	0	1	0	1	0	0	-1	-1	-1	-1	0	-1	0	-1	0	-1	-1	0	-1	1	1	1	1	1	-1	0	1	-1	-1
1011151	1	0	1	1	-1	1	-1	-1	0	-1	0	-1	-1	0	1	-1	0	0	1	-1	0	0	1	0	0	1	0	-1	-1	1	0	1	0	-1	1	-1	0	-1	0	-1	0	0	-1	0	0	0	0	0	1	1	0	-1	0	-1	0	-1	1	-1	0	0	0	-1	1	0	0	0	0	-1	1	0	0	0	NA	0	0	-1	1	1	-1	1	-1	-1	-1	0	0	NA	0	-1	0	1	0	-1	1	-1	0	0	1	-1	0	0	1	1	-1	-1	1	0	-1	0	1	1	-1	-1	0	0	-1	0	0	0	0	-1	1	1	0	0	-1	1	1	0	-1	0	0	1	0	-1	0	1	1	-1	1	1	0	0	1	-1	0	-1	-1	1	-1	0	0	-1	1	1	0	-1	1	0	-1	-1	1	0	0	0	-1	-1	-1	0	-1	1	0	-1	0	0	-1	0	0	0	0	1	1	1	-1	0	0	0	0	1	1	-1	-1	-1	-1	-1	1	0	-1	0	0	-1	1	0	-1	-1	-1	-1	0	-1	-1	0	0	-1	-1	0	-1	1	1	1	-1	1	1	-1	-1	0	0	1	0	1	0	-1	0	0	0	0	0	-1	1	0	1	1	1	0	0	1	0	0	1	1	1	0	0	-1	0	-1	-1
1011152	1	0	0	0	-1	0	-1	-1	-1	-1	0	-1	-1	0	1	0	1	0	1	-1	0	1	1	1	1	0	0	-1	0	1	0	1	-1	-1	1	-1	-1	-1	-1	-1	0	0	-1	0	0	0	0	0	0	1	0	-1	1	-1	-1	-1	1	0	1	0	-1	0	1	0	-1	-1	1	0	0	1	0	0	0	0	0	-1	1	1	-1	1	0	-1	0	-1	-1	0	-1	-1	-1	1	-1	-1	1	-1	1	0	0	-1	-1	0	1	1	-1	-1	1	1	-1	1	1	1	-1	-1	0	0	0	1	-1	0	0	0	1	1	1	0	-1	0	1	-1	-1	0	0	1	-1	0	-1	0	0	-1	1	1	0	0	0	-1	0	-1	-1	1	0	0	0	1	1	1	1	-1	1	-1	0	-1	0	0	1	0	-1	-1	-1	0	0	1	-1	-1	-1	0	0	0	-1	1	0	1	1	1	-1	0	1	0	0	1	1	-1	-1	-1	0	-1	1	-1	-1	1	1	-1	1	1	1	0	-1	-1	0	0	-1	0	0	-1	-1	0	-1	1	0	1	-1	1	1	-1	-1	0	0	1	0	1	-1	1	-1	0	1	0	-1	-1	1	0	1	0	1	0	-1	1	-1	0	1	1	1	0	1	-1	0	-1	-1
1011153	1	-1	0	0	0	0	-1	0	-1	-1	1	-1	-1	0	0	-1	0	-1	1	-1	-1	0	0	0	0	0	0	0	0	1	0	1	-1	-1	1	0	-1	-1	0	-1	1	1	-1	0	-1	1	-1	-1	0	1	1	-1	NA	0	0	0	1	-1	0	-1	-1	-1	0	-1	0	1	-1	-1	1	-1	0	1	0	0	1	0	1	1	-1	1	0	-1	0	-1	-1	0	0	-1	0	-1	0	-1	NA	0	1	0	NA	-1	-1	0	1	1	-1	0	0	0	-1	1	1	0	-1	0	-1	1	-1	0	-1	1	1	1	1	0	NA	1	-1	0	0	-1	-1	0	0	1	-1	0	0	0	1	-1	0	1	0	1	1	0	0	-1	-1	NA	0	1	0	0	1	1	1	-1	1	1	0	-1	-1	0	0	0	-1	-1	-1	0	0	1	-1	-1	-1	-1	1	0	1	0	1	1	1	1	-1	0	1	0	0	1	0	-1	-1	0	0	-1	1	-1	-1	0	0	-1	0	0	0	0	0	1	-1	-1	0	-1	0	0	-1	-1	0	1	-1	1	0	1	1	-1	-1	-1	1	1	0	-1	0	NA	-1	0	0	1	0	-1	1	1	1	-1	1	0	-1	0	-1	0	1	1	1	0	0	-1	-1	-1	-1
1011154	1	-1	0	0	-1	0	0	0	-1	-1	1	-1	-1	0	-1	-1	-1	1	1	-1	-1	-1	-1	0	1	1	0	0	-1	1	-1	0	-1	-1	1	0	-1	-1	-1	-1	1	0	0	-1	-1	0	-1	-1	1	1	0	-1	0	-1	0	-1	1	-1	1	-1	0	-1	0	-1	0	0	0	0	0	0	0	1	1	0	1	0	0	1	-1	1	0	0	-1	-1	0	1	-1	0	0	0	0	-1	1	0	1	0	1	0	0	0	1	1	-1	0	0	0	-1	0	1	1	-1	-1	-1	1	-1	1	-1	1	0	1	1	0	1	1	0	0	1	-1	0	-1	0	1	-1	0	-1	-1	1	-1	0	0	0	1	1	-1	-1	0	-1	0	0	1	0	0	1	1	0	-1	1	0	0	-1	-1	0	0	1	-1	-1	-1	0	0	1	-1	-1	0	-1	-1	0	1	0	1	1	0	1	-1	-1	1	0	1	1	0	-1	-1	0	0	-1	1	-1	-1	0	0	-1	0	0	1	0	0	0	-1	0	-1	0	0	0	-1	-1	0	1	0	1	0	1	0	-1	-1	-1	1	0	-1	-1	-1	0	-1	0	0	0	-1	-1	1	0	1	0	1	0	-1	0	-1	0	1	0	1	0	1	-1	-1	0	-1
1011155	0	-1	0	0	1	0	0	0	0	0	-1	-1	-1	0	0	0	0	-1	1	-1	-1	-1	1	1	1	1	1	-1	-1	-1	0	0	-1	-1	1	1	-1	0	-1	0	-1	0	-1	-1	-1	0	0	0	0	0	1	-1	1	0	1	-1	0	0	-1	-1	-1	-1	0	0	-1	1	1	0	0	1	0	0	1	-1	0	-1	1	1	1	1	0	-1	-1	-1	0	1	0	-1	-1	0	-1	-1	0	1	0	0	0	0	-1	-1	1	0	-1	-1	0	1	1	0	-1	0	-1	-1	0	0	-1	0	0	1	-1	0	0	1	-1	1	-1	1	1	1	-1	-1	1	0	-1	0	-1	1	0	-1	1	1	-1	1	0	0	-1	-1	-1	0	0	0	-1	-1	1	1	0	-1	0	-1	1	-1	1	1	1	0	-1	-1	0	-1	1	0	1	-1	-1	0	0	1	-1	1	0	0	1	-1	0	-1	0	0	1	-1	1	0	0	0	-1	1	1	-1	-1	-1	0	-1	0	0	1	0	-1	1	1	0	0	0	1	-1	-1	0	0	0	0	0	-1	0	1	-1	-1	0	1	-1	-1	-1	-1	1	-1	0	0	-1	-1	0	0	0	1	-1	0	0	-1	0	0	0	1	1	0	1	-1	-1	-1	1	-1
1011156	1	0	1	0	0	0	0	1	0	0	-1	-1	0	0	1	-1	0	-1	1	-1	0	0	1	1	1	-1	-1	-1	0	1	0	0	0	0	1	1	-1	0	-1	-1	-1	0	-1	-1	1	0	0	0	0	0	1	-1	1	0	0	-1	0	-1	1	0	0	-1	0	0	-1	1	1	0	0	1	-1	0	1	-1	1	-1	1	1	1	1	1	-1	-1	-1	0	0	0	-1	-1	-1	0	-1	0	0	0	0	0	0	-1	0	1	1	-1	-1	0	1	0	0	0	0	-1	-1	0	0	0	0	0	1	0	0	-1	1	0	1	-1	0	1	1	-1	-1	0	1	0	0	-1	0	0	0	1	1	-1	0	1	0	1	0	-1	-1	1	1	-1	-1	0	1	0	0	0	-1	1	0	1	0	0	-1	-1	-1	1	0	0	0	0	-1	-1	-1	-1	1	-1	1	-1	0	1	-1	1	-1	0	0	1	-1	0	0	1	0	-1	1	1	0	-1	-1	-1	0	0	0	0	-1	-1	0	1	0	0	0	1	-1	-1	0	0	0	0	-1	0	0	1	-1	-1	0	1	-1	0	-1	0	1	-1	0	0	-1	-1	0	1	1	0	0	0	0	-1	0	1	0	1	1	1	1	-1	-1	1	1	-1
1011157	1	1	1	1	-1	1	1	0	1	0	0	-1	0	-1	0	0	0	1	0	0	0	-1	1	-1	0	0	-1	-1	0	1	-1	1	-1	1	1	0	-1	0	0	-1	-1	0	0	-1	1	0	1	-1	0	1	1	-1	1	0	0	-1	0	0	1	-1	0	-1	0	-1	-1	-1	1	1	1	-1	-1	0	1	-1	0	0	0	0	-1	0	1	-1	-1	-1	-1	0	-1	-1	0	-1	0	-1	1	1	0	0	1	0	-1	0	0	0	0	1	1	1	1	-1	0	1	-1	-1	0	0	-1	0	-1	1	-1	-1	0	0	0	0	0	1	1	NA	-1	-1	1	1	-1	-1	-1	0	0	0	-1	0	-1	0	0	-1	0	0	-1	0	1	1	1	0	1	1	1	-1	1	-1	0	-1	-1	-1	0	0	-1	-1	0	1	0	1	-1	-1	-1	-1	1	-1	-1	1	1	0	1	1	-1	-1	0	1	1	0	1	0	1	1	-1	-1	1	0	-1	-1	0	-1	-1	1	1	0	-1	1	-1	0	-1	1	1	-1	-1	0	-1	0	0	1	-1	1	0	0	-1	1	1	0	0	0	0	0	0	0	1	0	-1	0	0	-1	1	-1	1	0	-1	0	-1	0	1	1	1	1	-1	-1	-1	1	-1
1011158	1	-1	1	0	-1	0	0	-1	1	0	0	-1	-1	0	-1	-1	1	0	1	-1	-1	-1	0	1	1	1	0	0	-1	-1	0	NA	-1	-1	1	-1	0	0	0	-1	0	0	-1	0	0	0	-1	0	0	-1	0	0	0	0	-1	-1	1	1	1	-1	0	-1	0	-1	-1	-1	-1	0	1	-1	-1	-1	1	-1	0	0	0	0	0	0	NA	-1	-1	-1	-1	0	-1	0	0	-1	0	-1	1	1	0	0	-1	0	0	0	1	-1	0	0	-1	0	-1	0	1	1	-1	1	0	0	0	-1	1	1	0	-1	0	0	0	1	0	0	1	0	1	-1	-1	0	-1	-1	-1	1	0	-1	0	0	0	1	0	-1	-1	-1	-1	0	1	1	1	0	1	0	0	0	1	1	-1	-1	1	1	0	1	-1	-1	0	0	-1	1	1	-1	0	-1	1	0	-1	0	NA	0	0	1	0	0	1	1	1	1	1	0	0	1	-1	1	0	0	-1	-1	-1	-1	0	1	-1	1	0	0	0	0	-1	1	0	-1	-1	1	-1	0	1	0	-1	1	-1	0	0	0	1	0	0	0	0	-1	-1	-1	0	0	-1	0	-1	-1	-1	-1	1	-1	0	0	1	0	1	1	0	1	-1	-1	0	0	0
1011159	1	-1	1	0	-1	-1	0	-1	1	0	0	-1	-1	0	-1	-1	0	0	1	0	-1	0	0	1	0	1	1	0	-1	1	0	1	-1	-1	1	0	-1	-1	0	-1	0	0	-1	-1	0	0	0	0	-1	0	1	-1	0	-1	1	0	0	0	1	-1	0	-1	-1	0	-1	-1	1	1	1	-1	-1	-1	1	-1	0	0	1	1	-1	1	0	-1	-1	-1	-1	1	-1	-1	0	-1	0	-1	1	0	1	-1	-1	-1	0	0	0	-1	-1	0	-1	-1	0	0	1	-1	-1	0	0	-1	-1	-1	-1	1	0	-1	0	1	0	1	0	0	0	0	0	0	0	0	-1	1	-1	1	-1	0	1	0	-1	1	1	-1	-1	-1	-1	0	1	1	1	0	1	0	1	-1	1	1	-1	-1	0	1	0	0	-1	-1	-1	-1	-1	1	0	-1	-1	-1	1	0	-1	0	1	0	1	1	0	0	1	0	1	1	1	-1	0	1	-1	1	0	-1	-1	-1	-1	0	1	1	-1	1	0	0	0	-1	-1	0	0	-1	-1	1	-1	-1	1	0	0	1	0	0	0	0	1	0	-1	0	-1	-1	0	0	0	0	-1	0	0	-1	-1	-1	0	-1	0	-1	1	1	1	1	0	-1	-1	-1	1	0	0
1011160	1	0	-1	0	-1	0	0	-1	0	-1	0	-1	-1	1	-1	-1	1	0	0	0	-1	0	0	1	0	0	1	0	0	0	0	0	-1	-1	1	-1	0	-1	0	-1	-1	1	-1	0	-1	1	-1	-1	1	0	1	-1	0	0	0	0	0	-1	0	-1	0	-1	-1	-1	0	0	-1	-1	1	-1	-1	-1	1	-1	1	0	0	0	-1	1	1	-1	-1	0	-1	0	0	0	0	0	0	-1	1	1	0	-1	0	1	0	0	0	-1	-1	1	0	1	0	0	1	0	-1	-1	0	-1	0	-1	0	1	1	-1	0	1	0	1	-1	NA	0	-1	-1	1	0	1	-1	-1	0	1	1	0	1	1	-1	1	0	-1	-1	-1	-1	0	1	0	1	0	1	1	0	-1	1	1	0	-1	1	1	1	0	-1	-1	0	-1	0	1	-1	-1	0	-1	0	-1	-1	1	-1	0	1	0	0	0	1	1	1	0	1	0	0	1	0	0	0	0	-1	1	-1	1	0	0	1	0	-1	0	0	0	0	0	-1	-1	-1	1	-1	-1	1	0	0	1	0	-1	-1	-1	0	0	0	0	0	0	0	-1	0	1	-1	0	1	-1	0	0	1	-1	-1	0	1	0	0	1	0	0	-1	-1	0	0	-1
1011161	1	0	0	0	-1	0	0	-1	0	-1	0	-1	-1	0	-1	-1	0	0	1	-1	-1	-1	0	1	0	-1	0	-1	0	0	0	0	-1	-1	1	-1	0	-1	0	-1	0	0	0	0	0	1	0	-1	0	1	1	-1	0	0	0	1	0	0	1	-1	0	-1	0	-1	-1	-1	1	-1	0	0	0	-1	1	0	0	-1	0	0	-1	1	0	-1	-1	-1	-1	0	0	0	0	0	-1	-1	1	0	0	-1	-1	1	-1	0	0	-1	0	1	0	0	0	0	1	-1	-1	-1	0	0	0	-1	-1	0	1	-1	0	0	0	1	-1	0	-1	-1	0	0	1	1	-1	0	0	1	1	-1	1	1	-1	1	0	-1	-1	-1	-1	0	1	0	1	0	1	1	0	0	1	0	0	0	1	0	1	0	-1	-1	-1	-1	-1	1	-1	-1	-1	-1	1	-1	-1	1	-1	0	1	0	0	0	1	0	1	0	1	0	-1	0	0	0	0	0	-1	1	0	1	0	1	-1	0	-1	0	0	1	0	1	-1	-1	-1	1	-1	-1	1	1	0	1	1	0	0	-1	0	0	0	-1	0	0	-1	-1	1	1	-1	0	0	-1	-1	0	1	0	-1	-1	1	1	1	1	0	0	0	-1	1	1	0
1011162	1	0	0	0	-1	-1	0	-1	1	0	0	-1	0	0	0	-1	0	0	1	0	0	-1	1	0	0	0	0	-1	-1	1	-1	1	-1	0	1	-1	0	0	-1	-1	0	-1	0	0	0	1	0	-1	1	0	0	-1	-1	0	0	-1	1	1	0	0	0	-1	0	0	0	0	-1	0	-1	0	1	-1	1	0	-1	-1	0	1	0	0	1	1	-1	-1	0	1	-1	0	1	-1	-1	-1	1	1	0	0	0	1	0	-1	0	0	-1	1	0	0	0	0	0	-1	0	0	-1	1	0	-1	-1	0	1	0	0	0	0	0	0	1	0	-1	-1	-1	0	1	-1	-1	0	1	-1	0	-1	0	-1	0	1	-1	0	-1	-1	0	1	-1	1	-1	1	1	-1	-1	0	0	-1	-1	0	0	0	-1	-1	-1	-1	0	1	1	-1	0	0	1	0	1	-1	1	0	0	1	0	-1	-1	0	0	1	-1	1	-1	0	-1	-1	0	1	0	0	-1	-1	-1	0	-1	-1	1	-1	1	0	0	0	-1	-1	-1	-1	0	0	0	-1	0	-1	1	0	-1	-1	-1	1	0	-1	0	0	0	-1	-1	-1	0	0	-1	0	0	0	0	0	-1	-1	1	1	0	1	1	1	1	0	-1	0	0	-1
1011163	1	-1	0	0	0	0	0	0	0	0	0	0	0	0	-1	0	-1	1	0	1	-1	-1	0	0	0	-1	1	0	-1	-1	0	1	-1	-1	1	0	0	0	-1	-1	1	-1	0	-1	-1	0	0	-1	0	0	0	1	-1	0	-1	0	-1	-1	1	-1	1	-1	0	-1	-1	0	1	0	0	-1	-1	0	1	0	0	1	1	1	0	1	-1	-1	-1	-1	-1	1	-1	0	1	1	1	-1	0	1	-1	1	1	0	-1	0	1	0	0	-1	0	0	0	-1	1	0	0	1	0	0	-1	0	0	1	0	0	0	0	0	1	-1	-1	1	0	-1	-1	0	1	-1	0	-1	1	0	-1	0	1	-1	1	1	0	-1	-1	-1	0	1	1	1	-1	1	1	0	-1	0	0	-1	-1	-1	0	0	1	-1	0	0	-1	-1	1	0	-1	NA	0	1	-1	-1	1	1	1	0	1	-1	0	0	1	1	1	1	-1	0	0	-1	0	0	-1	-1	1	0	-1	-1	0	1	1	-1	1	-1	0	-1	1	0	-1	-1	1	-1	0	0	1	0	1	0	0	0	0	1	1	1	0	-1	1	1	-1	1	0	0	-1	0	-1	0	-1	1	-1	-1	0	0	0	1	1	0	0	0	-1	-1	0	-1
1011165	0	1	0	0	0	0	0	1	-1	0	0	-1	-1	-1	0	-1	1	1	1	0	-1	0	1	1	1	1	0	1	0	0	0	1	-1	-1	1	-1	-1	-1	-1	-1	0	0	1	0	1	0	-1	-1	1	-1	1	-1	1	0	0	-1	0	0	0	0	-1	-1	0	0	0	-1	1	1	1	0	0	-1	1	0	0	1	1	1	-1	1	1	-1	0	-1	0	0	-1	0	-1	0	-1	-1	0	0	0	0	-1	-1	0	1	-1	0	-1	1	-1	1	0	-1	0	1	0	0	0	0	0	-1	-1	1	-1	-1	0	1	0	0	0	1	-1	0	-1	-1	0	1	-1	-1	0	1	0	0	0	1	0	0	1	0	0	-1	-1	1	1	-1	1	1	-1	1	-1	0	0	-1	-1	-1	0	-1	1	1	0	-1	0	0	0	0	0	-1	-1	0	0	-1	0	1	0	0	1	1	0	0	0	0	1	1	0	0	0	1	-1	0	1	-1	-1	-1	-1	-1	0	0	1	1	0	1	0	1	1	0	0	0	-1	-1	0	-1	0	0	0	0	0	-1	-1	0	1	1	0	1	1	-1	-1	0	-1	0	-1	0	1	0	1	-1	-1	0	-1	0	1	1	1	1	0	-1	-1	0	1	1	0
1011166	0	0	0	0	-1	0	-1	0	-1	0	-1	0	-1	1	0	-1	1	1	1	0	-1	-1	1	1	0	1	0	1	0	-1	-1	0	-1	1	1	0	-1	-1	0	0	0	0	0	-1	1	1	0	-1	0	1	1	-1	1	0	0	0	-1	-1	-1	-1	0	-1	-1	0	0	0	0	0	0	0	-1	-1	1	0	-1	-1	1	1	0	0	-1	0	-1	-1	0	1	0	-1	0	1	0	-1	1	-1	-1	-1	0	-1	-1	0	-1	0	-1	0	0	0	-1	1	0	1	-1	0	0	0	0	0	0	0	0	-1	1	1	0	0	-1	1	1	0	-1	0	-1	1	-1	-1	-1	1	0	-1	1	1	0	0	0	-1	-1	-1	0	1	0	1	0	1	1	1	1	-1	1	0	0	-1	0	0	1	1	-1	-1	-1	-1	-1	1	-1	0	0	0	0	-1	-1	1	1	1	1	1	0	0	0	0	1	1	0	-1	0	-1	0	-1	1	0	0	1	1	0	1	1	0	1	0	0	-1	1	-1	-1	0	0	-1	0	-1	1	1	1	0	1	-1	-1	-1	-1	1	-1	0	0	0	-1	-1	-1	0	-1	-1	-1	1	0	-1	0	1	-1	0	0	0	1	0	1	1	0	-1	-1	1	1	0
1011167	1	-1	0	0	0	1	-1	-1	-1	0	-1	-1	0	0	1	-1	0	1	1	0	-1	-1	-1	1	0	-1	-1	-1	-1	1	-1	1	-1	-1	1	0	-1	0	-1	-1	0	0	0	0	0	0	-1	0	-1	0	1	-1	1	0	0	-1	0	0	0	-1	1	-1	-1	1	0	1	-1	0	1	0	-1	0	1	0	-1	-1	1	1	0	1	-1	-1	-1	-1	-1	1	-1	-1	0	-1	-1	0	1	1	-1	-1	1	-1	0	1	1	1	-1	0	1	0	-1	0	0	0	-1	0	-1	0	-1	1	0	1	1	1	0	1	1	1	-1	1	1	0	-1	-1	0	1	-1	0	-1	1	0	-1	1	1	0	0	1	0	0	-1	-1	1	1	-1	1	1	1	1	-1	0	0	0	-1	-1	-1	1	1	1	0	-1	-1	1	-1	0	-1	-1	-1	-1	-1	-1	-1	1	1	1	1	0	0	0	1	1	0	0	0	0	-1	0	0	0	1	0	-1	1	1	-1	1	1	1	0	-1	1	-1	0	0	-1	0	1	-1	-1	0	-1	1	0	1	0	-1	-1	-1	-1	1	-1	1	1	0	0	-1	0	-1	-1	-1	-1	0	0	0	-1	1	-1	-1	-1	-1	1	0	1	1	1	0	0	0	0	0
1011169	1	0	0	1	-1	-1	0	0	0	-1	1	-1	0	-1	1	-1	0	1	1	1	0	-1	-1	-1	1	0	-1	0	-1	1	-1	0	-1	0	1	0	-1	-1	-1	-1	-1	0	0	-1	0	1	1	-1	0	1	-1	-1	1	0	0	-1	0	-1	1	-1	0	0	0	0	-1	0	0	1	1	-1	-1	0	1	0	-1	-1	0	1	-1	1	0	-1	0	-1	0	0	-1	0	-1	-1	1	0	1	0	1	-1	1	0	0	-1	0	0	-1	1	0	1	0	-1	1	0	0	-1	0	-1	-1	-1	-1	1	0	-1	-1	1	-1	1	-1	1	1	0	-1	1	0	1	-1	-1	-1	0	0	0	1	0	0	-1	0	-1	0	0	-1	1	1	1	1	1	1	1	0	0	1	0	0	-1	1	0	-1	0	-1	-1	0	-1	1	0	-1	-1	0	-1	0	-1	0	1	1	1	1	1	0	-1	0	1	0	0	1	0	0	1	0	0	1	1	-1	1	-1	-1	-1	1	1	0	0	1	-1	0	-1	0	0	-1	-1	0	-1	0	0	0	-1	1	0	0	-1	1	1	0	0	1	-1	0	0	0	0	0	-1	0	0	1	0	-1	0	0	0	1	0	0	1	1	1	0	-1	1	0	0	-1
1011170	1	-1	0	1	-1	0	0	1	1	0	0	-1	0	0	0	-1	0	1	1	0	-1	-1	-1	0	1	0	-1	-1	-1	0	-1	1	-1	0	1	1	-1	-1	-1	-1	-1	0	1	-1	-1	1	1	-1	0	0	0	0	1	0	0	0	0	0	0	-1	-1	0	0	-1	0	0	0	0	0	-1	0	0	1	0	-1	1	1	1	-1	1	-1	-1	-1	-1	0	0	-1	-1	-1	-1	1	0	1	0	1	0	1	0	0	0	1	1	0	1	0	1	0	0	1	1	0	-1	-1	-1	-1	0	-1	1	0	-1	-1	1	0	1	0	1	1	0	-1	0	1	1	-1	0	-1	0	0	1	1	0	0	-1	1	-1	-1	0	-1	1	1	1	1	0	1	1	0	0	-1	0	-1	-1	0	1	0	0	-1	-1	0	-1	1	1	-1	-1	0	-1	0	-1	-1	1	1	1	1	1	0	-1	1	1	1	1	1	1	0	0	0	0	1	0	-1	1	-1	0	0	1	1	0	0	1	-1	0	-1	0	-1	-1	-1	0	-1	0	1	0	-1	1	0	-1	-1	0	1	0	0	1	-1	0	-1	0	-1	1	-1	0	0	1	0	0	0	0	0	1	0	0	1	1	1	0	-1	1	-1	1	-1
1011171	1	-1	0	1	0	0	1	0	0	0	-1	-1	-1	1	1	-1	-1	0	1	-1	-1	-1	1	1	1	1	-1	-1	0	1	0	1	-1	-1	1	0	-1	-1	0	-1	0	0	-1	-1	0	0	0	0	-1	-1	1	-1	1	-1	-1	0	1	-1	1	-1	-1	0	0	1	-1	0	1	0	-1	1	0	0	1	-1	-1	-1	1	1	0	1	-1	-1	-1	-1	0	1	-1	-1	-1	0	0	-1	0	1	1	0	0	1	-1	0	0	1	-1	-1	0	0	0	0	0	1	0	0	0	1	0	0	0	1	0	0	0	1	1	1	-1	1	1	1	-1	-1	0	0	0	-1	0	1	0	0	1	1	-1	1	0	0	-1	0	-1	1	1	1	1	-1	0	1	0	-1	1	0	0	-1	0	1	0	1	0	-1	0	0	1	1	0	0	-1	-1	0	0	-1	1	0	0	1	0	-1	0	1	-1	1	-1	1	-1	0	0	-1	1	1	-1	-1	0	0	0	1	0	1	1	-1	1	-1	1	-1	-1	0	-1	-1	1	0	0	-1	0	-1	0	-1	0	0	-1	1	-1	-1	-1	0	0	0	0	-1	-1	-1	-1	0	0	0	-1	1	-1	-1	1	0	0	1	1	1	1	-1	-1	-1	0	-1
1011172	-1	1	0	-1	-1	0	-1	0	-1	0	-1	-1	0	-1	0	0	1	-1	0	0	0	-1	1	0	1	0	-1	-1	-1	1	-1	0	-1	0	1	-1	-1	-1	-1	1	0	1	1	-1	0	1	0	0	0	-1	-1	-1	1	0	0	0	-1	0	0	0	-1	-1	1	0	-1	-1	1	1	1	0	-1	0	1	0	0	-1	1	-1	0	1	1	0	-1	-1	1	1	-1	-1	0	1	0	-1	0	0	0	-1	1	-1	-1	0	1	0	-1	1	0	1	0	-1	0	0	-1	1	-1	1	0	1	0	0	0	0	0	1	0	1	0	1	0	0	-1	0	0	1	-1	-1	-1	0	0	0	0	1	-1	1	0	-1	0	0	-1	1	0	-1	0	0	1	1	-1	0	1	0	0	-1	1	1	0	1	0	-1	-1	0	1	0	1	-1	-1	0	0	0	0	1	1	-1	0	1	-1	-1	1	-1	1	1	1	-1	0	1	-1	-1	1	-1	-1	1	-1	-1	1	1	1	0	0	1	1	0	0	0	-1	0	-1	0	-1	1	-1	0	0	0	-1	-1	-1	0	1	1	0	0	0	-1	-1	0	0	-1	-1	-1	1	0	1	0	0	0	-1	0	0	0	1	1	1	0	-1	0	0	0	0
1011173	1	-1	1	0	0	0	-1	0	-1	-1	0	-1	0	0	-1	-1	1	1	1	1	-1	0	0	0	1	-1	-1	-1	-1	0	-1	0	-1	0	0	0	0	-1	-1	-1	-1	0	1	-1	1	0	0	-1	1	0	1	0	0	0	0	0	0	-1	1	0	1	-1	0	0	-1	0	0	0	1	0	0	1	0	0	-1	0	0	1	0	1	0	-1	-1	-1	-1	1	-1	-1	1	0	-1	-1	1	0	0	0	0	-1	0	-1	1	0	-1	-1	0	-1	-1	0	0	0	-1	-1	0	0	0	-1	0	1	1	-1	1	0	0	0	1	1	1	-1	-1	-1	0	1	0	0	-1	0	0	0	1	0	-1	1	0	0	-1	0	0	0	1	0	0	-1	0	1	0	0	1	1	0	-1	0	0	0	-1	-1	0	-1	-1	-1	1	-1	-1	-1	0	0	0	-1	1	0	1	0	0	-1	-1	-1	0	1	0	-1	0	-1	1	0	0	1	-1	-1	0	-1	-1	0	1	0	0	-1	1	-1	1	0	0	0	-1	0	1	0	0	0	0	0	1	-1	-1	-1	-1	1	-1	1	0	0	0	0	0	0	0	-1	-1	0	-1	1	0	1	0	-1	-1	0	0	1	1	1	0	-1	-1	0	0	0
1011174	1	-1	1	0	-1	0	-1	1	0	0	0	0	-1	-1	0	-1	0	1	1	0	-1	0	0	0	1	0	1	-1	0	1	-1	1	0	-1	1	0	0	0	0	-1	1	0	0	0	1	0	0	-1	1	1	-1	0	0	-1	-1	-1	1	-1	0	-1	1	-1	0	-1	0	1	0	1	0	0	1	0	0	0	1	-1	1	1	-1	1	-1	0	0	-1	0	1	0	-1	-1	0	-1	-1	1	0	1	0	0	-1	0	-1	0	1	-1	-1	0	0	-1	0	0	0	-1	-1	-1	1	-1	-1	1	1	0	-1	0	1	-1	1	-1	0	1	1	-1	0	0	1	-1	0	1	-1	0	0	1	0	0	1	1	-1	-1	0	-1	1	1	0	0	-1	1	1	0	-1	1	1	0	-1	0	1	1	1	-1	-1	0	1	1	1	0	-1	-1	-1	0	0	0	1	1	1	1	1	-1	-1	1	-1	0	1	1	0	-1	0	0	0	0	-1	0	0	0	0	0	0	-1	-1	0	1	-1	0	0	1	0	-1	-1	0	-1	0	0	0	-1	0	0	0	0	-1	1	1	-1	-1	0	-1	-1	-1	0	-1	0	-1	1	0	1	0	0	0	-1	0	0	-1	1	0	0	1	0	-1	0	0	-1
1011175	0	-1	1	1	-1	0	-1	0	0	0	0	-1	-1	-1	0	-1	0	1	1	0	-1	1	0	1	1	0	1	-1	-1	0	-1	1	-1	-1	1	0	-1	0	0	-1	1	0	0	0	-1	0	0	-1	1	1	-1	-1	0	-1	0	-1	1	-1	1	-1	1	-1	0	0	-1	0	1	1	0	0	1	0	1	0	1	-1	0	1	-1	1	-1	-1	-1	-1	0	0	0	-1	0	0	-1	-1	1	0	0	1	1	-1	0	-1	1	1	-1	-1	0	0	-1	0	1	0	-1	-1	0	1	0	0	0	1	-1	0	1	0	0	1	-1	0	1	0	-1	-1	0	1	-1	1	-1	0	-1	-1	1	0	-1	1	1	-1	-1	0	-1	1	0	0	0	0	1	0	-1	-1	1	-1	0	-1	1	0	0	0	-1	-1	-1	0	0	1	0	-1	0	0	-1	0	-1	1	1	0	0	1	-1	-1	1	0	0	1	1	0	-1	0	0	-1	0	-1	-1	-1	0	0	0	1	-1	0	0	-1	0	-1	-1	0	0	0	-1	1	-1	0	0	1	-1	0	1	0	0	-1	0	0	0	0	-1	0	-1	-1	0	0	0	-1	1	1	1	1	0	0	-1	1	-1	-1	1	0	0	0	0	-1	0	0	-1
1011176	0	0	0	-1	-1	0	-1	0	-1	0	0	-1	0	0	1	-1	1	0	1	-1	-1	-1	1	1	0	1	0	-1	-1	0	-1	1	-1	-1	1	1	-1	0	0	0	0	-1	1	0	1	0	0	0	0	0	1	-1	1	0	0	-1	-1	0	1	-1	-1	-1	-1	1	0	0	-1	0	-1	0	0	0	1	0	-1	-1	0	1	0	1	-1	-1	-1	-1	0	1	0	-1	-1	0	0	-1	0	0	-1	0	0	-1	-1	1	0	1	-1	1	0	1	-1	0	0	0	-1	0	0	0	0	0	1	1	1	0	0	1	1	1	-1	1	1	1	0	-1	-1	0	-1	0	-1	0	1	-1	1	1	0	0	1	-1	-1	0	-1	0	1	-1	0	0	1	1	0	-1	0	1	-1	-1	1	1	1	1	0	-1	-1	0	-1	1	0	-1	-1	0	0	-1	0	1	1	1	1	1	0	-1	0	0	1	1	1	-1	0	0	-1	0	1	1	0	0	-1	0	0	1	1	-1	0	0	-1	1	-1	-1	-1	-1	-1	-1	-1	0	1	-1	0	1	-1	-1	-1	-1	1	0	0	-1	0	0	-1	-1	0	-1	-1	-1	0	0	1	0	1	-1	0	0	0	1	0	1	1	1	0	0	0	0	0
1011177	0	0	1	0	0	0	-1	0	-1	-1	-1	NA	-1	0	1	-1	0	-1	1	-1	-1	0	1	1	1	1	0	-1	-1	0	-1	0	-1	-1	0	1	-1	-1	-1	0	0	-1	0	-1	0	1	0	0	0	0	1	-1	1	-1	0	-1	0	-1	0	0	-1	-1	1	0	-1	0	0	1	-1	0	-1	0	NA	-1	1	0	0	1	0	0	1	0	-1	-1	1	NA	-1	-1	0	0	0	-1	0	0	-1	0	1	0	-1	-1	NA	-1	-1	-1	0	1	0	1	0	0	-1	-1	0	-1	0	-1	1	1	1	-1	-1	1	0	1	0	1	1	0	-1	-1	0	1	-1	-1	-1	-1	0	0	1	1	0	0	0	0	-1	0	-1	0	-1	1	0	0	1	0	-1	-1	1	-1	0	-1	1	1	1	0	NA	-1	0	0	1	1	0	-1	-1	-1	-1	0	-1	1	-1	1	1	0	1	0	0	0	0	0	1	-1	-1	1	-1	1	1	0	-1	0	0	-1	1	0	1	1	0	1	0	0	0	1	0	0	-1	0	1	-1	0	1	-1	-1	0	-1	-1	-1	1	0	0	0	0	-1	-1	0	-1	-1	-1	-1	-1	1	1	-1	1	-1	0	0	0	0	1	1	1	1	0	-1	0	1	0
1011178	0	0	1	0	-1	0	0	0	0	0	0	-1	0	1	0	0	0	-1	1	-1	1	0	0	1	1	0	1	-1	0	-1	0	0	0	-1	1	-1	-1	-1	-1	0	-1	0	0	0	1	1	0	-1	0	-1	0	0	1	-1	0	-1	0	-1	-1	-1	1	-1	-1	1	-1	0	1	1	0	1	-1	-1	1	-1	0	-1	1	1	0	1	0	-1	-1	-1	0	1	-1	-1	-1	-1	0	-1	-1	0	-1	-1	1	1	-1	-1	0	1	-1	-1	0	1	0	0	1	0	-1	-1	1	-1	-1	0	0	1	0	-1	-1	1	1	1	0	1	0	0	-1	-1	0	1	-1	0	-1	0	0	0	1	1	0	0	0	0	0	-1	-1	0	0	1	1	-1	1	1	-1	-1	1	-1	0	-1	1	-1	0	-1	-1	-1	0	-1	1	1	-1	0	-1	-1	-1	1	-1	1	-1	1	1	0	0	0	1	0	1	-1	1	-1	0	0	0	1	1	1	-1	0	0	-1	1	0	0	1	0	0	1	1	0	-1	1	-1	-1	1	1	-1	-1	-1	0	0	0	-1	-1	0	1	-1	-1	0	-1	1	-1	1	1	-1	-1	0	0	0	0	-1	0	0	0	0	1	1	1	1	1	1	-1	-1	0	1	-1
1011179	1	0	0	0	-1	0	0	-1	1	-1	0	-1	-1	0	0	-1	0	0	1	1	0	-1	0	1	0	0	1	0	-1	-1	-1	1	-1	-1	1	-1	-1	-1	0	-1	0	1	0	0	0	0	0	0	1	0	1	0	-1	0	0	-1	0	0	1	-1	1	-1	-1	0	-1	-1	0	0	1	-1	-1	-1	1	-1	1	0	0	1	0	0	-1	-1	-1	-1	-1	1	-1	0	0	-1	-1	-1	1	0	-1	0	1	0	-1	1	1	0	-1	0	1	0	-1	-1	1	1	-1	0	1	-1	-1	0	1	1	0	0	1	1	1	1	-1	0	-1	0	-1	0	0	1	-1	0	0	1	1	1	1	0	-1	0	1	-1	0	-1	-1	-1	1	1	1	-1	1	0	1	-1	1	1	0	0	0	1	0	1	-1	-1	-1	-1	-1	0	-1	-1	-1	-1	0	-1	0	1	-1	0	0	1	-1	0	1	0	1	0	1	1	0	0	-1	1	1	0	-1	-1	0	0	0	1	-1	0	0	1	-1	-1	-1	1	-1	-1	-1	0	-1	-1	0	0	1	0	0	-1	-1	0	0	0	0	1	0	-1	-1	0	1	0	-1	-1	0	-1	0	-1	1	0	-1	0	-1	0	1	1	0	1	0	0	1	0	0
1011180	1	-1	0	0	-1	0	0	1	-1	-1	-1	0	-1	1	0	-1	1	0	1	0	-1	-1	-1	1	0	-1	0	-1	-1	0	-1	1	0	0	1	1	-1	1	0	0	0	0	0	0	1	1	0	-1	0	0	1	-1	1	0	0	0	-1	0	-1	-1	0	-1	0	0	0	0	0	1	0	-1	0	-1	1	1	-1	0	1	1	-1	1	0	0	-1	-1	0	1	-1	-1	0	-1	-1	-1	0	0	-1	0	0	-1	-1	1	-1	1	-1	0	1	0	0	-1	0	0	-1	1	0	0	0	-1	0	0	1	-1	1	1	1	1	-1	1	-1	-1	-1	-1	-1	1	-1	-1	-1	1	-1	-1	0	1	-1	0	0	0	0	0	-1	1	0	-1	0	1	1	1	0	-1	1	0	0	-1	1	0	0	1	-1	-1	-1	0	1	1	0	-1	0	0	0	-1	0	0	-1	1	1	1	0	-1	0	0	1	1	1	-1	0	-1	-1	0	1	1	0	1	-1	0	0	1	-1	1	-1	1	0	1	1	-1	0	0	-1	0	-1	-1	1	0	0	0	-1	-1	-1	-1	1	-1	1	-1	-1	0	-1	-1	0	-1	-1	-1	0	-1	0	-1	1	0	-1	-1	-1	0	0	1	0	1	-1	-1	0	-1	1
1011181	1	1	1	1	-1	1	0	0	0	-1	-1	0	-1	-1	0	0	0	0	1	1	0	-1	0	0	1	-1	0	-1	0	0	-1	1	-1	1	0	-1	0	0	0	0	-1	-1	1	-1	0	0	0	0	1	1	1	0	0	-1	-1	-1	1	1	1	-1	-1	1	1	1	-1	1	-1	1	0	0	0	0	1	-1	1	-1	1	1	-1	1	-1	0	0	-1	-1	0	-1	1	0	0	1	0	1	0	1	0	1	0	0	0	1	0	0	1	0	1	0	0	1	1	0	-1	0	0	0	1	-1	1	0	-1	0	1	0	1	0	0	1	0	-1	1	-1	1	-1	0	-1	1	0	0	1	-1	0	0	1	-1	-1	-1	-1	1	1	0	1	0	1	0	-1	0	-1	1	-1	-1	0	-1	-1	0	-1	-1	1	-1	0	1	-1	-1	-1	0	0	0	-1	1	1	1	0	1	-1	-1	0	1	0	0	1	0	1	0	-1	1	1	0	-1	0	-1	0	0	0	0	1	0	1	-1	1	0	1	-1	-1	-1	0	-1	1	1	1	-1	-1	-1	0	-1	0	1	0	0	0	-1	0	-1	0	0	-1	-1	1	0	1	0	-1	1	0	-1	1	0	1	1	1	1	0	0	-1	0	1	-1
1011182	1	1	1	1	-1	1	0	-1	1	-1	-1	0	0	-1	0	-1	0	1	1	1	-1	0	1	-1	1	-1	-1	-1	0	0	-1	1	-1	0	1	-1	-1	0	-1	-1	0	0	0	-1	1	0	-1	-1	1	1	1	0	0	-1	-1	-1	0	0	0	-1	-1	0	1	1	-1	-1	1	1	-1	-1	0	1	1	0	0	0	0	1	-1	1	-1	0	-1	-1	1	0	-1	-1	-1	1	1	0	1	-1	1	0	1	-1	1	0	0	1	1	1	1	1	0	0	1	1	0	-1	1	0	0	1	-1	1	0	-1	0	1	0	1	0	NA	1	0	0	0	0	0	-1	-1	-1	0	0	0	0	-1	0	0	0	-1	0	0	-1	1	1	0	1	1	0	1	0	0	0	-1	0	-1	1	-1	-1	0	-1	-1	1	-1	0	0	-1	-1	-1	-1	0	0	-1	1	1	1	0	0	-1	-1	-1	1	1	1	1	0	0	0	-1	1	1	0	-1	0	-1	-1	0	1	0	0	-1	1	-1	1	0	1	0	-1	-1	0	0	NA	1	1	0	-1	0	-1	-1	NA	1	0	1	0	-1	0	-1	-1	0	-1	-1	0	0	1	0	-1	0	0	-1	1	-1	0	1	1	1	0	-1	0	0	0	-1
1011183	1	-1	0	0	-1	0	-1	0	-1	-1	-1	0	-1	-1	1	-1	1	-1	1	1	0	-1	0	1	1	0	0	-1	-1	0	-1	1	-1	-1	1	0	-1	1	0	0	-1	0	1	-1	0	1	0	-1	1	0	0	-1	1	-1	-1	-1	0	1	0	0	0	-1	-1	-1	-1	1	0	1	1	-1	0	0	1	-1	0	0	1	0	-1	0	0	-1	-1	-1	0	0	-1	-1	-1	0	0	-1	0	-1	-1	0	0	0	0	1	1	1	-1	0	0	1	-1	-1	1	0	-1	0	-1	0	0	1	-1	0	0	0	0	1	0	1	0	1	0	0	-1	-1	-1	0	-1	-1	-1	-1	-1	-1	1	-1	0	1	0	-1	1	1	-1	1	0	-1	-1	0	0	1	0	0	1	-1	-1	-1	-1	-1	0	1	0	0	-1	0	1	1	-1	-1	0	0	-1	-1	0	1	1	0	1	0	0	0	1	1	0	1	0	0	-1	1	0	-1	1	1	-1	0	-1	-1	0	1	1	0	1	1	0	1	0	-1	-1	1	-1	0	0	-1	0	1	0	1	0	-1	-1	-1	1	0	-1	0	0	-1	-1	-1	0	0	-1	-1	1	1	1	-1	0	-1	0	-1	0	1	1	1	1	-1	-1	-1	1	1	0
1011184	1	1	0	1	-1	0	0	0	0	0	0	-1	0	0	1	0	1	0	0	0	1	-1	0	0	0	-1	-1	-1	0	0	-1	0	-1	1	1	-1	-1	0	0	-1	1	-1	1	0	1	1	-1	-1	0	0	0	-1	0	-1	-1	-1	0	1	0	0	1	-1	0	1	-1	-1	1	0	1	0	-1	0	1	0	0	-1	1	0	-1	1	1	0	-1	-1	1	-1	-1	-1	0	0	0	-1	1	0	-1	0	1	-1	-1	-1	0	1	0	0	-1	1	0	0	0	0	-1	0	-1	-1	0	0	-1	1	0	-1	1	1	0	1	-1	1	0	0	-1	0	0	0	0	-1	-1	1	0	0	0	1	-1	1	1	-1	-1	-1	-1	1	0	0	1	-1	1	1	-1	-1	1	-1	-1	-1	0	0	0	1	-1	-1	-1	0	0	0	-1	-1	-1	0	0	0	-1	1	1	0	1	1	0	1	0	0	1	0	0	-1	0	1	-1	0	1	-1	-1	0	-1	0	0	0	0	1	0	0	0	0	0	0	1	1	0	-1	-1	-1	-1	1	0	0	-1	-1	-1	0	1	1	-1	0	0	-1	0	0	0	-1	-1	-1	1	1	1	1	0	0	-1	-1	1	0	1	1	1	0	0	-1	1	1	-1
1011185	1	0	1	-1	1	1	0	0	1	0	0	-1	-1	-1	0	NA	0	0	1	1	1	-1	0	0	1	1	1	-1	-1	0	-1	1	-1	0	1	0	1	-1	-1	-1	-1	0	0	-1	1	1	-1	-1	1	0	0	0	-1	0	0	-1	1	0	-1	-1	-1	-1	1	-1	0	1	0	1	0	0	0	0	1	-1	1	-1	0	1	-1	1	1	-1	-1	-1	-1	0	-1	1	0	0	-1	-1	0	0	0	0	0	0	0	0	0	0	0	1	1	-1	1	0	0	1	0	0	-1	1	-1	0	-1	1	1	-1	0	1	0	0	0	1	0	-1	-1	-1	-1	1	-1	0	0	1	0	0	0	0	0	0	-1	-1	0	-1	0	1	1	0	1	-1	1	1	0	-1	0	-1	0	-1	0	-1	1	0	0	-1	-1	0	0	1	-1	-1	-1	1	0	0	-1	1	0	0	1	1	-1	-1	0	0	1	0	1	-1	0	0	0	0	1	-1	1	0	0	-1	0	0	1	1	-1	1	0	0	0	-1	0	-1	-1	1	0	0	0	1	-1	0	0	-1	-1	0	1	-1	0	0	0	0	-1	-1	-1	0	0	-1	0	-1	0	0	1	-1	0	0	-1	0	1	1	1	0	-1	-1	-1	0	-1
1011188	1	0	0	-1	-1	0	-1	0	0	-1	-1	0	-1	1	1	-1	1	1	1	0	0	-1	-1	0	0	0	-1	0	0	0	-1	0	0	0	0	0	-1	-1	0	-1	0	0	1	0	1	0	-1	1	1	0	0	0	0	0	0	-1	-1	1	0	-1	1	-1	-1	1	0	0	0	1	-1	0	-1	-1	1	-1	-1	-1	1	1	-1	0	-1	-1	-1	0	0	0	-1	-1	-1	0	0	-1	1	1	0	0	0	-1	-1	1	-1	-1	-1	0	1	0	-1	-1	0	-1	-1	0	-1	0	0	-1	0	1	1	0	1	1	1	1	0	1	1	1	-1	-1	0	1	-1	0	-1	1	1	-1	0	0	0	0	-1	-1	0	-1	-1	1	1	1	1	0	1	1	0	-1	0	-1	0	-1	1	0	0	0	-1	-1	-1	-1	-1	-1	-1	0	-1	-1	-1	-1	-1	1	-1	1	1	1	0	0	0	1	1	0	0	0	0	0	-1	-1	1	0	0	1	-1	1	1	0	-1	-1	-1	1	0	1	1	-1	0	0	0	0	-1	-1	0	0	0	0	-1	-1	-1	-1	1	-1	0	0	-1	-1	-1	-1	0	-1	-1	-1	0	-1	0	-1	0	0	-1	-1	-1	1	0	1	0	1	-1	-1	0	-1	1
1011191	1	-1	1	1	-1	0	0	-1	-1	-1	1	0	-1	0	0	0	0	1	1	-1	-1	-1	0	1	0	-1	0	-1	-1	1	-1	1	1	-1	1	-1	0	-1	0	-1	1	1	0	0	-1	1	0	-1	1	0	1	-1	1	-1	0	-1	1	-1	-1	-1	0	-1	0	-1	-1	0	1	-1	1	-1	0	1	1	-1	1	-1	0	1	-1	1	0	0	0	-1	1	0	-1	-1	-1	-1	0	-1	1	1	0	1	0	-1	-1	0	1	1	-1	-1	1	0	-1	0	1	0	-1	0	0	0	0	1	0	0	1	0	0	0	1	1	-1	1	1	0	-1	0	0	1	0	-1	-1	1	1	-1	1	0	-1	1	1	-1	0	0	-1	1	1	1	1	1	1	0	0	-1	1	0	-1	-1	0	-1	-1	0	-1	-1	-1	0	1	1	-1	0	0	-1	0	-1	0	1	1	1	1	0	-1	-1	1	-1	1	1	1	-1	-1	-1	-1	0	1	1	-1	1	0	-1	-1	1	1	0	-1	0	0	0	-1	0	-1	-1	0	1	-1	1	0	1	0	1	0	0	-1	0	1	1	1	1	-1	0	0	0	0	1	1	-1	1	0	0	0	1	-1	-1	0	-1	0	1	0	1	1	-1	-1	0	-1	-1
1011192	1	-1	-1	-1	-1	-1	0	0	1	-1	0	1	0	0	-1	0	0	-1	1	0	0	0	0	1	1	1	0	-1	0	1	-1	0	-1	-1	1	0	-1	-1	0	-1	0	1	-1	-1	0	0	0	-1	-1	0	1	0	0	-1	0	0	0	-1	1	0	0	-1	1	0	-1	0	0	-1	1	0	-1	0	1	-1	-1	0	0	1	-1	1	-1	-1	-1	-1	0	1	NA	-1	0	0	-1	-1	1	0	0	1	-1	0	0	-1	-1	0	-1	0	1	0	-1	1	1	0	-1	-1	1	0	0	0	0	1	1	0	0	1	0	1	1	0	1	0	-1	-1	0	1	0	1	-1	-1	-1	1	0	1	-1	1	1	0	-1	0	0	1	1	0	0	0	0	1	-1	-1	1	0	-1	-1	0	0	1	-1	-1	0	-1	-1	-1	1	1	-1	-1	0	1	-1	-1	1	0	1	0	-1	-1	-1	0	-1	1	0	0	0	-1	0	0	0	1	1	0	0	0	0	1	1	0	0	-1	0	-1	1	0	1	-1	-1	-1	0	0	0	0	0	0	0	0	-1	-1	0	1	1	1	-1	0	-1	-1	1	-1	1	-1	-1	1	0	0	-1	0	0	-1	1	0	0	1	1	1	0	0	-1	0	0	-1
1011193	0	-1	-1	1	-1	0	0	0	-1	0	0	-1	-1	1	0	0	0	0	1	1	-1	0	-1	1	1	0	0	-1	-1	-1	-1	1	-1	-1	1	-1	-1	-1	0	-1	-1	0	-1	-1	1	0	0	-1	0	0	1	0	1	-1	0	0	1	1	1	-1	0	-1	1	0	-1	0	0	-1	1	0	-1	0	1	-1	-1	0	0	1	-1	1	-1	-1	-1	-1	0	1	1	-1	0	-1	-1	-1	1	0	-1	0	0	0	1	0	-1	0	-1	-1	0	-1	-1	1	1	1	-1	-1	1	-1	0	-1	-1	1	1	-1	-1	1	0	0	1	0	0	-1	-1	0	0	0	0	0	-1	-1	-1	1	0	1	-1	0	0	0	-1	0	0	1	1	-1	0	0	0	1	0	0	0	-1	0	-1	-1	1	0	-1	0	0	0	-1	0	1	1	-1	-1	-1	0	-1	-1	1	0	1	0	0	0	-1	0	0	1	0	1	0	-1	0	0	0	1	0	0	-1	0	0	0	1	1	0	-1	1	-1	1	0	1	-1	-1	-1	1	0	0	1	0	-1	0	-1	-1	-1	0	1	-1	1	-1	0	0	-1	1	0	1	-1	-1	0	-1	0	-1	0	-1	-1	0	1	0	1	1	1	0	0	-1	-1	0	0
1011194	0	0	0	0	-1	0	0	-1	-1	-1	1	0	-1	0	0	0	-1	1	1	NA	-1	-1	-1	1	0	1	0	-1	0	1	-1	1	-1	-1	1	1	-1	-1	-1	-1	0	0	-1	-1	1	0	0	0	0	1	0	-1	0	-1	0	-1	1	0	0	-1	1	-1	-1	-1	0	1	0	0	-1	1	1	0	1	-1	1	-1	0	1	-1	1	1	0	0	-1	-1	0	-1	0	0	-1	-1	-1	1	0	0	0	0	0	0	1	0	-1	-1	0	1	0	-1	-1	1	0	-1	-1	-1	1	-1	0	0	1	1	-1	1	1	1	0	-1	0	0	-1	0	-1	0	1	-1	0	0	0	1	0	1	1	-1	0	0	-1	0	-1	-1	1	0	1	0	0	1	1	0	-1	0	-1	-1	-1	0	0	1	0	-1	-1	-1	1	0	1	-1	0	-1	0	0	-1	-1	1	1	0	1	1	-1	0	1	0	1	1	-1	-1	-1	0	0	-1	1	1	0	0	1	-1	1	0	0	1	0	1	0	0	0	-1	0	0	0	0	-1	-1	1	1	1	1	0	0	0	-1	1	0	1	1	0	0	-1	-1	0	1	1	-1	1	0	1	-1	1	0	-1	0	0	0	1	1	1	0	0	-1	-1	-1	-1
1011195	-1	1	0	0	0	0	-1	-1	-1	-1	0	NA	-1	1	0	-1	-1	0	0	-1	-1	-1	0	0	1	1	0	-1	-1	1	1	0	-1	0	1	1	0	-1	-1	-1	0	-1	0	0	0	0	1	0	0	-1	0	0	1	-1	-1	-1	1	-1	-1	-1	0	-1	0	-1	-1	0	1	0	-1	0	-1	-1	NA	0	-1	0	1	1	0	1	1	-1	0	-1	0	1	-1	-1	0	-1	1	-1	1	0	1	0	0	1	0	0	-1	0	-1	0	0	1	-1	0	0	0	-1	-1	1	0	-1	0	1	1	1	-1	0	1	-1	-1	-1	0	1	NA	-1	-1	1	1	-1	0	-1	0	0	NA	1	1	0	1	0	1	-1	-1	-1	1	1	0	0	-1	0	1	-1	-1	1	-1	0	-1	0	0	0	0	0	-1	1	-1	0	1	0	0	-1	0	0	0	-1	1	0	0	0	0	0	0	-1	0	1	-1	1	-1	0	1	-1	1	1	-1	0	0	0	-1	1	0	0	1	0	0	-1	1	0	1	1	-1	-1	1	-1	0	0	1	0	0	-1	-1	-1	-1	1	-1	-1	-1	0	0	0	-1	0	-1	-1	-1	-1	-1	1	-1	0	-1	0	1	0	-1	0	1	1	1	-1	0	0	1	-1
1011197	1	-1	1	-1	0	-1	-1	-1	-1	-1	1	-1	-1	-1	1	0	0	0	1	-1	-1	1	0	0	0	0	1	-1	-1	0	1	0	-1	0	1	-1	-1	-1	0	0	0	1	1	-1	-1	0	0	0	1	1	0	-1	1	-1	-1	-1	0	-1	1	-1	-1	-1	0	0	0	1	0	-1	0	0	1	1	1	0	0	0	0	1	-1	1	1	-1	1	-1	-1	0	0	-1	0	-1	0	-1	1	-1	0	1	1	-1	-1	-1	0	1	-1	-1	0	0	0	0	1	0	-1	0	-1	1	-1	1	-1	1	1	0	0	0	-1	1	0	1	1	-1	0	-1	0	1	-1	0	-1	0	0	-1	1	0	-1	0	1	0	1	-1	-1	1	0	1	0	-1	1	1	0	-1	0	-1	-1	-1	0	-1	-1	1	-1	0	-1	1	0	1	-1	0	0	1	1	-1	0	0	1	1	1	0	-1	-1	1	-1	1	1	1	-1	0	-1	-1	0	0	0	-1	0	1	-1	0	-1	-1	0	0	0	0	1	-1	1	-1	-1	-1	0	-1	0	-1	1	-1	0	1	-1	-1	0	0	1	-1	-1	0	-1	0	-1	0	-1	-1	-1	1	0	0	-1	0	-1	0	0	0	0	0	1	1	1	-1	-1	-1	0	0
1011198	1	-1	1	0	-1	1	-1	1	0	-1	-1	1	0	1	1	-1	1	1	1	0	-1	-1	0	0	-1	0	0	1	0	0	-1	0	-1	-1	1	1	0	0	0	0	-1	0	0	0	1	0	1	-1	0	0	0	-1	0	-1	0	0	-1	1	0	0	0	-1	-1	1	1	1	-1	1	0	-1	-1	0	1	-1	0	0	1	1	-1	1	0	0	-1	-1	-1	1	-1	-1	-1	-1	-1	-1	0	-1	-1	-1	-1	-1	0	1	0	1	-1	-1	0	0	-1	-1	0	-1	-1	0	-1	0	0	0	0	0	0	1	1	1	1	1	0	1	0	-1	-1	-1	-1	1	-1	-1	-1	0	0	-1	0	0	0	0	1	-1	0	0	-1	1	1	-1	1	0	1	0	-1	-1	1	0	-1	-1	0	0	1	1	0	-1	-1	0	0	0	-1	-1	-1	1	NA	-1	-1	1	0	1	1	0	0	-1	0	0	1	1	0	-1	-1	-1	-1	0	1	0	0	0	0	-1	0	1	0	1	-1	1	0	1	0	-1	0	-1	-1	-1	-1	0	-1	-1	0	1	-1	0	-1	-1	1	-1	0	-1	0	0	-1	-1	-1	0	-1	-1	0	-1	0	-1	1	0	-1	0	0	0	-1	1	1	0	0	0	0	-1	0
1011199	1	0	0	0	-1	0	-1	0	0	0	-1	0	0	1	1	-1	1	1	1	0	-1	-1	0	1	-1	-1	0	0	0	0	-1	1	-1	0	1	-1	0	0	0	0	0	0	0	0	1	0	1	1	1	0	0	0	0	-1	-1	-1	-1	1	0	0	0	-1	-1	0	1	1	-1	1	0	-1	-1	0	1	-1	0	-1	1	1	-1	1	0	-1	-1	-1	0	1	-1	0	0	0	-1	-1	1	0	-1	-1	1	-1	-1	0	1	0	-1	-1	0	1	-1	-1	-1	0	-1	0	-1	0	0	-1	0	0	1	0	0	1	0	1	-1	1	0	-1	-1	0	0	1	-1	-1	-1	1	0	-1	0	0	-1	0	1	0	-1	0	-1	1	0	0	0	0	1	0	0	-1	1	0	-1	-1	-1	1	1	1	-1	-1	-1	0	1	1	-1	-1	-1	0	-1	-1	-1	1	0	1	1	0	0	-1	1	0	1	1	0	0	0	-1	-1	0	1	0	-1	0	-1	-1	0	0	0	0	0	1	1	0	1	-1	1	-1	-1	0	-1	0	0	-1	0	1	0	0	-1	-1	1	-1	0	0	0	0	-1	-1	-1	0	-1	0	1	-1	0	0	1	-1	-1	0	0	0	0	1	1	1	0	-1	0	0	1
1011200	0	0	1	1	0	1	0	0	0	0	0	-1	-1	0	1	-1	1	0	1	-1	0	0	1	1	1	1	0	NA	0	-1	-1	0	-1	0	1	-1	NA	-1	-1	0	-1	-1	0	-1	0	0	0	-1	0	1	1	-1	0	0	0	-1	0	-1	0	-1	0	-1	1	0	-1	-1	0	0	0	0	-1	0	1	-1	1	-1	1	1	0	1	-1	-1	-1	-1	0	1	-1	-1	-1	-1	1	-1	NA	0	0	1	0	0	-1	0	0	0	0	-1	0	1	0	0	-1	0	0	-1	1	0	-1	0	1	1	0	0	-1	1	1	1	0	1	1	-1	-1	-1	0	1	-1	-1	0	1	1	1	1	0	0	0	0	NA	-1	-1	-1	1	1	0	0	0	0	1	0	-1	0	0	1	-1	1	0	0	-1	-1	-1	1	-1	1	NA	1	NA	-1	0	NA	1	0	1	0	0	0	0	0	-1	1	-1	1	-1	1	0	0	0	0	1	1	1	-1	-1	1	1	1	0	0	0	0	1	0	0	0	NA	0	-1	-1	0	0	0	0	0	1	-1	1	-1	-1	0	0	0	0	0	-1	0	-1	0	1	0	-1	-1	-1	NA	0	0	NA	0	0	1	1	-1	1	1	0	1	-1	-1	0	1	-1
1011201	0	0	1	1	-1	1	0	0	0	-1	1	0	-1	0	1	-1	1	0	1	0	-1	-1	1	1	1	0	1	NA	-1	1	0	1	-1	0	1	1	NA	-1	-1	-1	0	0	0	0	0	0	0	0	0	0	1	-1	1	-1	0	-1	0	0	1	-1	0	-1	1	0	-1	1	0	1	0	0	-1	-1	1	0	1	0	1	1	0	1	-1	-1	-1	-1	0	0	-1	-1	0	-1	1	-1	1	0	0	1	1	0	-1	0	1	1	-1	-1	0	1	0	-1	-1	-1	0	-1	-1	1	0	-1	1	1	0	0	0	1	-1	0	-1	1	1	0	-1	-1	1	1	0	0	0	0	0	0	1	1	0	0	1	0	-1	0	0	1	0	0	0	0	1	1	-1	0	0	0	0	-1	0	-1	1	1	0	-1	0	-1	0	NA	1	NA	-1	-1	NA	0	0	1	-1	0	0	-1	0	-1	0	1	1	0	1	-1	0	0	0	1	1	0	-1	0	1	0	1	0	0	-1	1	1	-1	1	0	NA	0	-1	-1	1	-1	0	1	0	0	-1	0	-1	-1	-1	0	0	0	-1	-1	0	-1	0	1	0	-1	-1	0	NA	1	0	NA	0	0	0	0	-1	1	1	1	1	-1	-1	0	0	-1
1011202	1	-1	-1	-1	-1	0	0	-1	-1	-1	1	0	-1	0	0	-1	-1	0	1	1	0	0	1	0	0	1	0	-1	-1	1	-1	1	-1	-1	1	1	0	0	-1	-1	-1	0	-1	-1	1	1	0	-1	0	0	0	1	0	0	-1	-1	0	-1	0	-1	0	-1	0	0	-1	-1	0	1	0	1	0	-1	1	-1	-1	-1	0	1	-1	0	0	-1	-1	-1	-1	1	-1	-1	0	-1	-1	-1	1	0	1	0	0	0	0	1	0	1	1	1	1	0	-1	1	0	0	-1	0	0	1	0	0	0	1	1	1	1	1	0	0	-1	1	0	0	-1	-1	0	1	-1	-1	-1	0	0	-1	-1	1	-1	0	0	0	0	0	-1	1	0	0	1	-1	1	1	0	0	1	0	-1	-1	0	-1	0	-1	-1	-1	-1	0	0	1	-1	0	0	-1	NA	-1	0	1	0	0	1	1	-1	0	1	0	1	1	1	-1	-1	-1	0	0	1	0	-1	-1	0	-1	0	0	0	0	-1	1	0	-1	-1	-1	0	-1	-1	0	-1	1	-1	1	0	1	1	-1	-1	-1	0	0	-1	0	1	0	-1	-1	-1	0	0	-1	1	-1	1	-1	1	-1	-1	1	-1	0	1	1	1	0	1	0	-1	0	-1
1011203	0	-1	0	1	-1	0	-1	0	-1	0	1	-1	-1	-1	1	-1	0	1	0	NA	-1	-1	1	1	1	1	1	-1	-1	1	-1	1	-1	0	1	0	-1	-1	0	0	0	1	1	-1	0	0	-1	-1	0	-1	1	-1	1	0	1	0	0	0	-1	-1	0	-1	-1	0	-1	-1	1	0	1	-1	1	0	1	0	-1	0	0	1	0	0	-1	-1	-1	-1	0	-1	-1	0	0	0	-1	-1	0	-1	-1	1	-1	0	0	0	1	0	0	-1	1	0	-1	0	0	0	-1	-1	0	0	-1	-1	0	1	-1	0	1	1	1	0	-1	0	0	0	-1	-1	-1	1	-1	0	-1	1	0	0	1	0	-1	1	0	1	0	0	-1	1	1	-1	0	1	0	0	-1	0	1	-1	0	0	-1	-1	-1	1	-1	-1	0	1	1	1	-1	-1	-1	0	-1	-1	0	1	1	-1	1	1	0	0	1	0	1	1	0	-1	-1	1	-1	1	1	0	-1	-1	-1	0	0	1	0	1	0	0	0	1	1	0	1	0	-1	0	-1	-1	0	1	1	0	0	-1	-1	-1	0	0	-1	0	-1	0	-1	1	1	0	-1	-1	1	0	1	1	-1	-1	-1	0	-1	1	1	1	1	0	-1	-1	0	0	-1
1011204	1	1	1	0	-1	1	1	-1	0	0	0	0	-1	0	-1	0	-1	0	-1	0	0	0	0	0	0	-1	1	0	-1	0	0	1	-1	0	1	0	1	0	-1	-1	0	-1	-1	0	-1	0	-1	-1	0	0	0	0	0	0	0	0	-1	0	0	-1	1	-1	0	-1	-1	0	0	0	0	-1	-1	-1	1	0	0	-1	0	1	1	0	0	-1	-1	-1	-1	0	-1	0	1	1	-1	-1	1	0	0	-1	1	0	-1	1	1	0	0	0	0	0	-1	-1	1	1	-1	-1	1	0	-1	0	-1	1	1	-1	1	0	1	0	0	0	0	-1	0	-1	1	0	-1	0	-1	0	0	-1	1	0	0	1	1	-1	0	0	-1	0	1	0	1	0	1	0	0	-1	0	0	-1	0	1	0	0	-1	-1	-1	0	-1	-1	1	-1	-1	-1	-1	1	0	-1	0	-1	1	0	0	-1	0	1	0	1	1	0	-1	0	-1	-1	0	1	1	-1	0	-1	-1	0	1	-1	0	-1	1	-1	0	-1	1	0	-1	0	1	-1	0	0	1	0	1	0	-1	-1	-1	1	1	0	-1	-1	0	0	-1	1	0	-1	-1	1	-1	-1	-1	1	-1	-1	1	0	1	1	1	0	0	0	-1	0	0	-1
1011205	1	1	0	0	-1	0	1	-1	0	0	0	0	-1	1	-1	0	-1	0	-1	0	-1	-1	0	0	0	-1	1	-1	0	-1	-1	1	-1	0	1	0	1	0	-1	-1	0	-1	0	-1	-1	0	0	-1	-1	1	1	0	1	0	0	0	-1	0	1	-1	1	-1	0	-1	-1	-1	1	0	1	-1	0	-1	1	0	0	-1	1	1	0	0	0	-1	-1	-1	-1	0	-1	0	0	0	-1	-1	1	0	-1	0	1	0	-1	1	1	0	-1	0	0	0	0	0	1	-1	-1	-1	1	0	0	0	-1	1	1	-1	1	0	1	0	0	0	0	-1	-1	0	-1	0	-1	1	-1	0	-1	0	0	0	-1	1	1	-1	-1	-1	0	0	0	0	0	0	1	1	0	-1	0	1	-1	-1	0	0	0	1	-1	-1	1	-1	-1	1	-1	-1	-1	0	1	0	-1	0	1	1	1	0	0	1	1	1	1	1	0	-1	0	1	-1	1	1	0	0	-1	0	0	0	1	1	0	0	1	-1	1	-1	1	-1	-1	0	1	-1	0	0	0	1	1	0	0	0	0	1	1	0	-1	0	1	0	0	0	1	-1	-1	-1	-1	-1	-1	1	-1	-1	0	0	1	1	1	0	0	-1	-1	-1	1	0
1011207	1	0	-1	-1	0	-1	0	-1	0	0	-1	0	-1	1	0	-1	0	1	1	0	-1	-1	0	1	1	0	-1	-1	-1	0	-1	1	-1	-1	1	0	-1	-1	0	-1	0	0	-1	-1	0	1	0	-1	0	-1	1	-1	-1	0	0	0	1	-1	1	-1	0	-1	-1	0	-1	-1	0	0	1	-1	-1	-1	1	-1	0	0	1	0	1	1	1	-1	-1	-1	-1	1	-1	-1	0	-1	0	-1	1	1	0	-1	-1	-1	-1	1	1	0	-1	-1	0	0	0	0	0	1	-1	0	1	-1	0	0	0	1	1	0	1	0	0	0	-1	1	-1	-1	-1	-1	-1	1	-1	1	0	1	0	0	0	1	-1	1	1	-1	-1	-1	-1	-1	1	1	1	-1	1	1	0	-1	1	1	0	0	1	1	0	0	-1	-1	-1	-1	-1	1	-1	-1	-1	-1	0	-1	0	1	1	1	1	1	-1	0	1	-1	1	1	0	1	0	0	-1	0	1	0	-1	0	-1	0	0	1	0	1	-1	1	-1	0	0	0	-1	0	-1	1	-1	0	0	0	0	1	-1	-1	-1	-1	1	0	-1	0	-1	-1	1	-1	1	0	-1	-1	0	0	1	-1	0	0	-1	0	-1	1	0	1	0	0	-1	-1	0	1	0
1011208	0	0	0	0	-1	1	0	-1	0	0	0	-1	-1	1	0	0	-1	1	-1	0	0	-1	-1	1	1	-1	0	0	0	1	0	1	-1	-1	1	0	0	1	-1	0	0	-1	0	0	0	1	-1	-1	1	0	0	0	0	-1	-1	-1	0	-1	0	-1	0	-1	0	-1	-1	0	-1	1	0	-1	0	0	1	-1	0	0	1	1	-1	0	0	0	-1	-1	-1	1	-1	1	0	-1	0	-1	1	0	1	0	1	0	-1	1	0	-1	-1	0	0	-1	0	0	1	1	-1	1	0	-1	0	0	0	1	1	-1	1	0	0	1	-1	1	1	-1	-1	0	0	1	-1	1	0	1	0	1	1	1	-1	1	1	0	-1	-1	-1	0	1	1	1	-1	1	1	0	-1	0	0	-1	-1	0	0	0	0	-1	-1	1	-1	0	1	-1	-1	NA	0	1	-1	-1	0	1	0	1	1	-1	0	1	0	1	1	1	0	0	0	-1	0	0	0	-1	1	0	1	0	0	0	1	0	1	-1	-1	0	1	0	-1	-1	1	-1	-1	0	1	0	1	-1	0	0	-1	1	1	-1	-1	-1	-1	0	0	1	0	0	0	0	-1	-1	-1	1	-1	-1	1	0	0	1	1	0	1	0	-1	0	1	0
1011209	0	1	0	0	-1	-1	1	-1	0	-1	0	0	-1	1	0	0	-1	1	0	0	-1	-1	-1	0	1	0	0	0	0	1	0	1	-1	-1	1	0	0	-1	-1	0	0	-1	0	1	0	1	0	-1	0	0	1	1	1	0	0	1	-1	0	0	-1	0	0	0	-1	-1	0	0	1	1	0	-1	-1	1	-1	1	0	1	0	-1	0	-1	-1	-1	-1	-1	0	-1	1	0	0	-1	-1	1	0	1	1	1	0	-1	1	0	0	0	-1	-1	-1	1	0	1	0	-1	0	0	-1	-1	0	-1	1	1	-1	1	0	0	1	-1	1	1	-1	-1	-1	1	1	-1	1	0	1	-1	0	0	1	-1	1	1	0	-1	-1	-1	0	1	1	1	-1	1	0	0	-1	1	0	-1	0	0	0	0	1	-1	-1	0	-1	0	1	0	-1	-1	0	1	0	-1	1	0	1	0	1	-1	0	1	0	1	1	1	0	1	1	-1	0	0	-1	-1	0	-1	0	-1	1	0	1	0	1	-1	0	0	1	0	-1	-1	0	0	-1	0	1	-1	1	-1	0	0	-1	1	1	1	-1	-1	0	1	-1	1	-1	-1	0	-1	-1	-1	-1	1	-1	-1	-1	0	0	1	1	0	0	-1	-1	1	1	0
1011210	0	0	1	0	0	0	0	-1	-1	0	-1	0	0	1	0	-1	1	-1	1	-1	-1	-1	-1	1	0	1	0	-1	-1	-1	1	0	-1	-1	0	0	-1	-1	-1	-1	0	-1	0	-1	0	0	0	0	-1	0	1	0	0	-1	-1	-1	0	1	1	-1	0	-1	0	-1	-1	0	1	0	-1	0	0	-1	1	-1	0	-1	1	1	0	1	0	0	-1	-1	0	1	0	-1	0	-1	0	-1	-1	-1	-1	-1	1	1	0	-1	-1	-1	-1	0	0	1	0	0	0	1	0	-1	1	1	-1	0	1	1	1	-1	0	1	1	0	0	1	1	-1	-1	0	0	1	-1	0	-1	0	-1	-1	1	0	0	1	0	1	-1	-1	-1	0	0	1	0	0	1	1	-1	0	0	-1	1	-1	0	0	1	0	-1	-1	1	-1	0	1	0	0	-1	0	0	0	-1	1	-1	0	0	0	-1	-1	0	0	1	0	1	-1	0	1	0	1	1	0	-1	0	0	-1	0	1	0	1	-1	1	0	1	-1	1	1	0	0	1	1	-1	-1	0	-1	0	0	-1	-1	0	1	0	-1	0	0	0	0	-1	1	-1	-1	0	0	-1	-1	0	1	0	-1	1	0	-1	1	1	1	1	-1	-1	1	1	-1
1011211	1	-1	1	0	0	0	-1	-1	-1	0	0	0	-1	-1	0	0	0	0	1	-1	-1	1	0	0	0	1	1	-1	0	0	-1	1	0	-1	1	-1	0	-1	-1	-1	0	0	0	0	0	1	0	-1	1	0	1	-1	0	0	-1	0	0	0	1	-1	0	-1	0	0	0	0	-1	1	0	0	0	1	0	-1	0	-1	1	1	0	1	-1	-1	0	-1	0	1	1	-1	0	0	0	-1	1	-1	1	0	1	0	0	0	1	1	-1	-1	1	-1	0	0	1	0	-1	0	0	0	-1	-1	0	1	0	0	1	0	-1	1	-1	-1	1	-1	-1	0	0	1	-1	0	-1	1	0	-1	1	0	-1	0	1	-1	-1	-1	-1	1	0	1	1	0	1	1	0	-1	0	-1	0	-1	0	0	-1	0	-1	-1	-1	1	-1	1	1	-1	-1	0	1	-1	-1	0	1	1	1	0	-1	-1	0	-1	1	0	1	0	-1	0	-1	0	0	1	-1	-1	1	-1	1	1	-1	-1	-1	1	0	1	-1	-1	0	0	-1	0	-1	1	0	0	-1	1	0	-1	-1	0	0	1	0	-1	0	0	0	-1	-1	1	0	-1	1	0	0	-1	1	-1	0	1	-1	0	0	0	1	1	0	-1	0	0	-1
1011213	1	0	0	0	-1	1	-1	-1	-1	-1	1	0	0	0	-1	0	1	0	1	-1	0	0	1	1	1	0	0	-1	-1	0	-1	1	-1	-1	1	1	0	-1	-1	-1	0	-1	0	0	0	1	1	0	-1	0	0	-1	0	0	0	0	1	1	0	-1	1	-1	0	0	-1	-1	0	1	0	0	-1	0	1	-1	0	-1	1	1	1	0	0	0	-1	-1	1	1	0	-1	0	-1	1	-1	1	0	-1	-1	-1	0	-1	0	0	1	0	-1	-1	0	0	0	-1	-1	-1	-1	-1	1	0	-1	0	0	0	-1	-1	1	0	0	1	0	1	0	-1	-1	0	1	-1	0	0	0	0	0	1	1	0	1	0	1	1	0	0	0	1	0	-1	-1	0	1	0	-1	1	-1	0	-1	1	-1	-1	0	-1	-1	0	-1	1	1	-1	-1	-1	-1	-1	0	-1	0	-1	0	1	0	0	-1	0	0	1	0	1	-1	0	1	0	0	1	0	-1	0	0	-1	1	1	1	1	0	0	0	1	1	-1	1	-1	-1	1	0	-1	0	0	0	0	0	-1	-1	-1	1	-1	0	0	-1	-1	-1	1	1	0	-1	-1	1	0	1	1	0	0	0	0	1	1	0	1	1	0	-1	-1	1	1	-1
1011214	1	-1	1	1	-1	1	-1	-1	-1	-1	1	-1	0	0	-1	-1	1	-1	1	-1	-1	0	0	1	1	0	1	-1	-1	0	0	0	-1	-1	1	1	-1	-1	-1	-1	-1	-1	0	0	0	0	0	0	0	0	0	-1	0	-1	0	0	0	1	0	-1	1	-1	0	1	0	0	1	1	0	0	-1	0	1	-1	0	-1	1	1	0	1	0	0	-1	-1	0	1	0	-1	0	-1	1	-1	1	-1	0	-1	0	0	-1	0	-1	0	0	-1	1	1	0	0	1	-1	-1	-1	-1	0	-1	-1	1	0	1	-1	0	1	0	1	1	0	0	-1	-1	-1	-1	1	-1	0	-1	0	1	0	1	1	-1	0	-1	1	1	0	-1	1	0	0	0	0	1	1	0	-1	1	-1	0	-1	1	0	1	1	0	-1	0	-1	1	1	-1	0	-1	-1	-1	0	-1	1	-1	0	1	0	-1	-1	0	0	1	-1	1	-1	0	1	0	0	0	-1	-1	0	0	0	1	0	0	1	1	0	0	1	1	-1	0	-1	-1	1	0	-1	0	-1	0	0	0	-1	-1	-1	1	-1	0	0	-1	0	-1	0	1	0	-1	-1	-1	-1	0	-1	0	0	0	0	-1	1	0	1	1	1	0	0	1	1	-1
1011215	1	-1	0	0	0	-1	0	-1	-1	0	1	-1	-1	-1	0	0	0	0	1	0	0	-1	1	0	1	1	1	0	-1	0	-1	1	0	0	1	0	-1	0	-1	-1	-1	0	0	-1	0	0	0	-1	-1	0	0	-1	0	-1	0	-1	1	-1	1	0	-1	-1	1	0	1	1	-1	0	-1	1	1	0	1	-1	1	-1	0	1	-1	1	NA	0	-1	-1	1	1	-1	0	0	-1	-1	-1	1	0	NA	0	0	0	0	0	0	1	0	0	0	0	-1	0	0	-1	-1	-1	0	1	-1	-1	0	1	1	0	0	1	0	0	-1	0	1	0	-1	0	0	1	-1	0	-1	1	0	0	0	0	-1	-1	0	0	0	-1	-1	1	1	0	0	-1	1	1	0	0	0	1	0	-1	0	0	1	0	0	-1	-1	0	0	0	-1	0	-1	-1	0	-1	-1	1	0	0	1	1	-1	-1	1	0	1	0	0	-1	0	-1	0	0	1	0	-1	0	0	-1	1	1	-1	0	0	1	0	0	-1	-1	-1	-1	-1	1	-1	0	1	1	1	1	-1	-1	-1	-1	1	0	-1	-1	0	0	-1	-1	0	1	0	-1	1	0	1	-1	1	0	-1	0	1	0	1	1	0	1	0	0	-1	0	-1
1011216	1	-1	-1	-1	0	1	-1	0	0	-1	0	-1	-1	0	0	-1	1	1	1	1	-1	0	1	1	0	1	0	-1	-1	0	-1	0	-1	-1	1	0	0	0	-1	-1	1	-1	0	-1	0	0	0	-1	-1	0	1	-1	0	-1	0	-1	-1	0	-1	-1	-1	-1	-1	0	0	0	0	0	0	0	0	0	1	0	-1	-1	1	1	-1	1	0	-1	-1	-1	1	NA	-1	0	0	1	-1	-1	0	-1	0	-1	0	0	-1	0	NA	-1	-1	0	1	0	0	1	1	0	-1	0	-1	0	0	0	NA	0	0	0	0	1	0	0	-1	0	0	NA	-1	0	0	1	-1	0	0	1	-1	-1	0	1	0	-1	0	-1	-1	-1	-1	1	0	1	1	0	1	1	0	-1	1	0	0	-1	0	1	1	1	0	-1	-1	0	-1	0	0	-1	0	-1	0	-1	-1	1	1	0	1	1	0	-1	1	0	0	1	1	0	-1	0	0	-1	1	1	NA	1	-1	NA	1	0	1	-1	0	1	0	1	-1	-1	0	0	-1	0	-1	NA	0	1	0	1	-1	-1	-1	0	1	0	0	1	1	0	0	-1	0	-1	-1	0	0	1	0	-1	1	-1	-1	0	0	1	0	1	0	1	1	-1	NA	1	-1
1011218	1	-1	0	0	0	0	-1	1	-1	-1	0	0	0	1	0	0	1	0	1	-1	0	-1	0	1	1	1	-1	-1	-1	1	0	0	-1	-1	1	-1	-1	0	0	-1	0	0	-1	-1	1	1	0	-1	1	1	1	0	1	-1	-1	1	1	1	0	0	0	-1	0	0	0	1	0	-1	-1	0	-1	0	1	-1	-1	1	0	0	0	1	0	-1	-1	-1	-1	1	0	-1	0	0	0	-1	0	0	1	-1	0	-1	1	0	0	1	-1	0	1	1	0	0	1	-1	-1	-1	-1	-1	0	0	-1	1	1	0	1	1	-1	0	0	1	0	0	-1	-1	1	1	0	0	0	0	0	0	1	0	-1	0	1	0	-1	0	-1	1	0	0	0	-1	0	-1	0	0	-1	1	-1	-1	-1	1	1	-1	-1	-1	0	-1	0	1	0	-1	-1	-1	0	-1	0	1	1	1	1	1	-1	-1	-1	0	0	0	0	0	-1	0	0	0	1	-1	0	0	0	-1	1	0	0	-1	0	1	-1	0	0	1	1	-1	0	1	-1	0	1	0	0	0	0	-1	-1	0	0	0	1	0	0	0	0	1	0	-1	-1	-1	1	0	1	0	0	0	-1	0	-1	1	1	0	1	0	-1	-1	-1	0	-1
1011219	1	0	0	0	0	0	0	-1	-1	-1	1	-1	-1	1	1	0	-1	0	1	-1	1	-1	-1	0	0	0	-1	-1	0	0	0	0	0	-1	1	NA	0	-1	0	-1	-1	0	1	0	0	0	0	0	-1	0	1	0	1	-1	0	-1	0	0	1	-1	-1	0	1	-1	-1	-1	1	0	-1	1	1	-1	1	0	-1	-1	1	1	0	1	1	-1	-1	-1	0	1	-1	-1	-1	-1	-1	-1	1	-1	1	-1	0	0	-1	0	0	1	-1	-1	1	1	0	0	1	1	-1	-1	0	0	-1	0	0	1	-1	-1	-1	1	-1	0	0	0	1	-1	-1	-1	0	1	0	0	0	1	1	-1	1	0	0	1	0	1	-1	-1	-1	0	1	1	0	-1	0	1	-1	-1	1	-1	0	-1	1	-1	0	-1	0	0	0	-1	1	1	0	-1	0	-1	0	-1	-1	1	-1	1	0	-1	-1	0	1	0	0	-1	1	-1	0	1	-1	0	1	-1	0	-1	-1	-1	0	1	1	1	0	1	0	1	0	1	1	-1	-1	0	-1	-1	-1	1	-1	0	0	-1	-1	-1	1	-1	0	-1	-1	0	0	-1	-1	-1	-1	0	0	0	-1	0	1	-1	-1	0	-1	-1	1	1	1	0	-1	-1	-1	1	-1
1011220	1	0	0	0	0	0	0	-1	0	-1	1	0	-1	1	1	0	0	-1	1	0	-1	0	0	0	0	0	-1	-1	0	0	0	0	0	-1	1	0	0	-1	0	-1	0	-1	1	0	0	0	1	0	-1	0	0	0	0	0	0	-1	0	1	0	-1	0	0	0	0	-1	0	0	0	-1	1	1	0	0	0	0	0	1	1	0	1	1	-1	0	-1	0	0	-1	-1	-1	-1	-1	-1	0	0	1	1	0	0	-1	0	0	1	-1	-1	0	1	0	0	0	0	0	-1	-1	1	-1	0	0	1	0	-1	0	1	-1	0	-1	0	1	0	-1	-1	0	1	0	0	0	1	0	-1	0	0	-1	1	1	1	0	-1	-1	1	1	1	0	-1	0	1	-1	-1	1	-1	1	-1	1	-1	0	0	-1	0	0	-1	1	1	-1	-1	-1	0	0	1	-1	1	0	0	0	0	-1	0	0	-1	1	-1	1	-1	-1	1	-1	0	1	-1	0	-1	0	0	0	0	1	1	0	0	-1	1	0	0	1	-1	-1	1	0	-1	0	-1	0	0	0	-1	-1	-1	1	0	0	-1	-1	1	0	0	0	-1	-1	0	0	1	0	0	1	-1	0	0	0	0	1	1	1	0	-1	-1	-1	1	-1
1011221	1	-1	1	-1	-1	0	-1	1	-1	-1	1	0	-1	0	1	0	0	0	1	-1	0	-1	0	-1	0	1	0	-1	0	1	1	1	0	0	1	0	-1	-1	0	0	1	0	0	1	0	0	-1	-1	0	0	0	0	-1	-1	-1	-1	1	0	0	-1	-1	-1	0	0	-1	0	1	0	1	-1	0	0	1	1	0	0	1	1	0	1	0	0	-1	0	0	0	NA	-1	-1	0	-1	-1	1	-1	1	0	-1	0	-1	0	0	1	-1	0	1	0	-1	1	1	0	-1	0	0	0	-1	0	1	1	0	-1	0	1	1	1	0	0	0	0	-1	0	0	1	-1	1	0	1	0	0	1	1	-1	0	1	-1	1	0	-1	1	1	1	1	0	1	1	0	-1	1	1	-1	-1	1	0	0	0	-1	0	-1	1	-1	1	-1	-1	NA	-1	0	0	0	0	1	1	1	0	-1	-1	1	0	1	1	1	-1	-1	-1	0	-1	1	0	-1	-1	1	-1	-1	0	-1	0	-1	0	-1	0	-1	-1	-1	0	-1	0	-1	1	0	1	0	1	-1	-1	-1	0	1	0	-1	0	-1	0	1	0	-1	1	0	-1	1	0	1	-1	0	-1	0	1	-1	0	1	0	1	1	0	-1	-1	0	0
1011222	0	1	0	1	-1	0	-1	0	-1	0	-1	-1	0	0	1	-1	0	-1	0	0	-1	-1	1	1	1	-1	0	-1	-1	1	0	1	-1	0	1	0	-1	0	0	-1	-1	0	1	0	1	1	1	-1	1	0	0	0	0	0	0	0	0	0	0	0	0	-1	-1	0	-1	0	-1	0	0	0	0	1	1	0	1	0	1	1	-1	1	0	0	-1	-1	0	1	-1	-1	1	-1	-1	0	1	0	0	0	-1	0	-1	0	1	1	0	-1	-1	0	0	-1	0	1	-1	0	0	0	0	0	0	0	0	-1	0	1	1	1	-1	1	-1	0	-1	-1	-1	0	-1	0	-1	0	0	-1	0	0	0	1	1	0	0	-1	-1	1	0	1	1	1	1	1	0	0	0	-1	-1	-1	0	0	0	0	-1	-1	0	0	0	0	-1	-1	-1	0	-1	-1	-1	1	1	-1	1	1	-1	1	0	0	1	1	0	1	-1	0	-1	1	1	1	0	1	-1	0	-1	0	1	0	1	1	0	1	0	-1	1	0	0	0	-1	0	0	0	0	-1	-1	-1	-1	-1	1	0	0	0	1	-1	-1	0	0	-1	-1	-1	0	1	0	0	0	-1	-1	-1	1	1	1	1	1	1	-1	-1	1	1	0
1011223	0	0	0	-1	-1	-1	-1	-1	-1	0	-1	0	-1	0	1	-1	1	1	0	-1	-1	-1	1	1	1	0	-1	-1	-1	1	-1	0	0	0	1	0	-1	-1	0	0	-1	0	0	0	1	0	-1	-1	0	0	0	-1	1	-1	0	0	-1	0	0	-1	-1	-1	-1	0	0	0	0	0	0	-1	0	0	1	1	-1	-1	1	1	0	0	-1	-1	-1	-1	-1	0	-1	0	0	0	-1	-1	NA	0	-1	1	-1	0	0	1	1	-1	0	1	1	1	-1	0	-1	0	-1	0	0	0	-1	0	1	1	-1	-1	1	1	1	1	-1	1	0	1	-1	-1	0	1	-1	0	-1	1	1	0	0	1	-1	0	1	0	-1	-1	-1	1	1	-1	1	1	0	1	0	-1	1	0	0	-1	-1	1	1	1	-1	-1	0	1	0	0	-1	-1	-1	0	-1	-1	-1	1	-1	1	1	1	0	-1	1	1	1	1	1	0	0	0	0	1	1	0	-1	0	0	-1	1	1	-1	1	-1	0	1	0	1	0	1	0	0	-1	-1	-1	0	1	1	1	0	-1	-1	-1	1	0	0	0	0	0	-1	0	0	-1	-1	-1	0	1	-1	0	0	-1	-1	0	-1	1	1	1	0	1	-1	0	0	1	-1
1011224	0	-1	1	0	-1	-1	-1	-1	-1	0	-1	1	-1	0	0	-1	1	1	0	1	-1	-1	0	1	1	0	-1	-1	-1	0	-1	1	0	1	1	0	-1	-1	-1	0	0	0	1	0	1	0	-1	0	0	0	0	-1	0	-1	0	-1	0	1	1	-1	0	-1	-1	-1	0	0	0	1	0	-1	0	0	NA	1	-1	-1	0	1	-1	1	-1	-1	-1	-1	-1	0	-1	0	-1	0	-1	-1	NA	0	0	-1	-1	0	-1	1	0	-1	-1	0	1	1	-1	0	0	0	-1	0	-1	-1	0	-1	0	1	1	-1	1	1	1	1	0	1	0	0	-1	-1	0	1	-1	0	-1	1	0	0	0	1	0	0	0	-1	-1	-1	-1	1	1	-1	1	1	0	1	0	-1	1	0	1	-1	0	1	1	1	-1	-1	0	0	1	1	-1	-1	-1	-1	-1	-1	-1	1	0	1	1	1	0	-1	0	1	1	0	1	0	0	0	-1	-1	0	0	-1	0	-1	0	1	1	0	1	-1	1	1	1	0	-1	1	-1	-1	-1	-1	-1	1	0	0	1	0	-1	-1	-1	1	0	0	-1	1	0	-1	0	0	0	-1	-1	0	0	0	0	0	-1	-1	0	-1	1	1	1	0	0	-1	0	0	0	0
1011225	1	0	0	0	-1	-1	-1	0	-1	0	0	0	0	0	0	0	-1	1	1	-1	0	0	-1	1	0	1	-1	NA	0	0	-1	1	-1	-1	1	0	NA	1	-1	-1	0	0	-1	0	1	0	1	0	1	1	1	0	1	-1	0	0	1	1	1	-1	0	-1	1	-1	-1	0	0	-1	0	0	-1	0	1	-1	-1	0	0	0	0	1	-1	-1	-1	-1	-1	0	0	-1	0	-1	1	-1	NA	-1	-1	0	-1	-1	0	-1	0	0	-1	-1	0	0	-1	0	1	0	-1	0	-1	0	0	-1	0	1	1	-1	1	1	1	0	-1	1	0	1	-1	-1	1	1	-1	1	0	-1	1	0	0	0	0	1	1	NA	0	1	-1	1	1	0	0	-1	-1	1	1	-1	1	-1	0	-1	1	1	0	0	-1	0	0	-1	1	NA	1	NA	-1	-1	NA	-1	0	1	0	1	0	1	-1	-1	0	0	0	0	1	0	-1	1	-1	-1	1	0	0	-1	-1	-1	0	-1	0	-1	0	1	-1	1	0	NA	0	0	-1	1	-1	0	0	1	-1	0	0	-1	-1	-1	0	-1	0	-1	0	-1	-1	0	-1	1	-1	-1	0	NA	1	0	NA	0	-1	-1	-1	0	1	1	1	0	-1	-1	-1	0	-1
1011226	1	0	0	0	0	-1	-1	0	0	0	0	1	-1	0	0	0	-1	-1	1	-1	0	-1	-1	1	1	1	0	0	0	0	-1	0	-1	-1	1	-1	0	1	-1	-1	-1	0	0	-1	NA	-1	1	-1	1	1	0	0	1	0	-1	0	-1	0	1	0	0	-1	1	-1	-1	0	0	-1	-1	1	-1	1	1	0	-1	-1	0	1	-1	1	-1	-1	-1	-1	0	0	0	-1	0	-1	1	-1	0	0	-1	0	-1	-1	0	NA	0	1	-1	-1	0	0	-1	0	0	0	-1	-1	0	NA	-1	0	-1	1	1	0	NA	1	0	1	0	1	0	-1	-1	-1	0	0	-1	1	-1	0	0	0	0	1	0	1	1	0	NA	0	0	1	1	0	-1	-1	0	1	0	1	1	0	0	-1	0	1	0	-1	-1	0	0	-1	0	1	0	-1	-1	-1	-1	-1	0	1	NA	1	0	0	-1	-1	0	-1	0	0	1	-1	NA	0	0	1	1	1	0	-1	-1	-1	1	-1	1	-1	0	0	-1	1	0	1	1	0	-1	1	-1	0	0	1	-1	0	0	-1	-1	0	1	1	1	NA	0	-1	-1	0	-1	1	-1	-1	1	-1	0	0	0	0	-1	0	-1	0	1	1	1	-1	-1	-1	-1	0	-1
1011227	0	-1	0	-1	-1	0	0	0	1	-1	0	0	0	0	-1	0	1	-1	1	0	-1	-1	0	0	1	-1	-1	-1	0	-1	0	0	0	-1	1	0	0	-1	0	-1	0	0	0	-1	0	-1	0	-1	0	0	1	-1	1	-1	0	0	0	-1	1	1	-1	-1	0	-1	-1	0	0	-1	0	0	-1	1	1	-1	-1	-1	-1	1	-1	1	-1	-1	-1	-1	0	0	0	-1	1	0	0	-1	1	-1	0	0	0	-1	1	0	0	0	-1	-1	0	1	-1	0	1	1	-1	-1	0	0	-1	0	-1	1	1	0	-1	0	1	1	-1	1	-1	-1	-1	-1	1	0	0	0	-1	0	1	-1	1	1	0	1	0	0	-1	0	-1	1	1	1	-1	0	0	1	-1	1	0	0	0	-1	1	0	-1	1	-1	0	0	-1	-1	1	0	-1	-1	-1	1	0	-1	1	1	1	1	0	0	-1	0	0	0	0	-1	0	-1	0	-1	1	1	0	0	0	-1	0	1	0	0	0	-1	0	-1	0	0	1	0	-1	0	1	-1	0	0	-1	0	1	0	-1	-1	-1	1	1	0	-1	-1	-1	0	0	0	0	-1	-1	-1	0	1	0	-1	-1	-1	-1	0	0	1	1	1	-1	-1	0	-1	1	0
1011228	0	0	1	-1	-1	-1	-1	1	1	-1	0	0	1	1	0	-1	-1	-1	1	0	-1	-1	-1	0	1	0	0	0	0	0	-1	0	-1	0	1	-1	0	0	0	-1	1	0	1	-1	1	-1	0	-1	0	0	1	-1	0	-1	0	0	0	1	0	0	-1	-1	0	0	-1	1	0	0	0	0	0	1	1	0	-1	0	0	1	0	1	-1	-1	-1	-1	0	0	-1	-1	0	0	0	-1	1	-1	1	0	0	-1	0	0	1	1	-1	-1	0	-1	-1	0	1	1	-1	-1	0	1	-1	0	-1	1	1	0	-1	-1	0	1	-1	0	0	0	-1	-1	0	1	-1	-1	-1	0	1	0	1	1	0	1	-1	0	0	0	-1	1	0	0	0	0	0	0	1	0	0	-1	1	-1	0	-1	0	0	-1	0	1	-1	-1	1	0	-1	-1	-1	1	-1	-1	0	1	1	1	1	-1	0	0	1	0	1	0	-1	-1	0	0	-1	1	-1	-1	-1	-1	0	0	1	0	-1	-1	0	-1	0	0	1	0	-1	0	1	-1	-1	1	1	-1	0	0	-1	-1	0	1	1	1	-1	1	-1	-1	0	-1	-1	-1	-1	0	0	1	-1	-1	0	-1	-1	0	0	1	1	1	-1	-1	-1	-1	1	0
1011229	0	1	0	-1	-1	-1	-1	0	-1	-1	-1	1	0	1	1	0	1	0	1	1	0	-1	1	0	0	-1	-1	-1	-1	0	-1	0	-1	-1	1	1	-1	-1	-1	0	0	-1	1	0	1	0	0	0	0	1	1	-1	1	-1	0	0	0	0	-1	0	0	-1	-1	0	-1	0	-1	1	0	-1	-1	0	1	0	0	-1	1	1	0	0	0	0	-1	-1	1	0	-1	-1	1	0	-1	-1	0	-1	0	1	0	-1	-1	0	-1	1	-1	0	0	1	-1	0	0	0	0	0	0	0	0	-1	1	1	1	-1	0	1	1	1	-1	1	0	0	-1	-1	-1	1	-1	0	-1	1	-1	0	0	0	-1	0	1	-1	0	-1	-1	0	1	0	1	1	0	0	0	-1	-1	0	-1	-1	1	0	1	0	0	-1	0	0	1	1	-1	-1	-1	0	-1	-1	-1	0	0	1	1	1	0	0	0	1	0	1	0	-1	0	-1	0	0	1	1	0	1	1	-1	1	1	-1	0	1	1	1	0	0	0	-1	0	-1	0	0	0	1	0	0	0	-1	-1	-1	-1	1	0	0	0	1	-1	-1	0	-1	-1	-1	0	0	1	0	-1	1	0	-1	0	0	1	0	1	1	1	-1	0	0	0	-1
1011230	0	1	0	0	0	-1	-1	0	-1	0	-1	0	0	1	1	-1	0	0	1	-1	-1	-1	1	0	1	1	0	-1	-1	1	-1	0	-1	-1	0	0	-1	0	-1	-1	-1	0	1	-1	1	0	1	-1	-1	1	1	-1	0	-1	-1	1	-1	0	0	0	1	-1	-1	0	-1	1	-1	1	0	-1	-1	0	0	0	0	-1	0	1	-1	0	0	0	-1	-1	-1	0	-1	-1	-1	-1	-1	-1	1	0	0	1	0	-1	0	1	-1	0	0	0	0	1	-1	1	-1	0	0	1	0	-1	0	-1	1	0	1	0	0	1	0	1	-1	1	1	-1	-1	-1	-1	1	-1	0	-1	0	0	0	1	1	0	0	1	-1	0	-1	-1	0	1	0	1	0	1	1	0	-1	-1	1	-1	0	-1	1	1	0	-1	-1	0	0	-1	0	-1	-1	-1	0	-1	0	-1	1	1	0	1	0	0	0	1	1	-1	1	-1	0	-1	-1	0	1	1	0	0	1	-1	-1	1	1	0	-1	-1	1	-1	0	-1	0	0	-1	0	0	-1	0	-1	1	0	1	-1	-1	-1	-1	1	0	0	0	0	1	-1	0	-1	0	-1	0	0	0	-1	-1	1	-1	-1	0	0	1	0	1	1	1	-1	0	0	1	-1
1011231	1	0	1	0	-1	1	1	-1	0	-1	-1	-1	0	0	0	-1	1	1	-1	1	-1	-1	0	1	1	1	1	0	-1	1	0	1	0	-1	1	1	0	0	0	-1	1	1	0	0	0	1	-1	-1	1	-1	1	-1	1	-1	1	-1	0	0	0	-1	1	-1	0	0	-1	-1	0	-1	1	-1	-1	0	1	0	0	-1	1	1	-1	0	1	-1	-1	-1	-1	0	-1	0	1	0	-1	-1	1	0	0	-1	0	0	0	1	1	0	-1	0	0	0	0	-1	1	-1	-1	0	0	-1	-1	-1	-1	1	0	-1	1	0	1	1	-1	1	0	0	0	0	-1	1	-1	0	-1	0	1	-1	0	0	-1	1	1	0	0	0	-1	-1	1	0	0	-1	1	0	0	-1	1	1	0	-1	0	1	0	0	-1	0	-1	0	0	1	0	-1	0	-1	1	-1	-1	1	0	0	1	1	0	0	1	-1	1	1	1	-1	-1	0	-1	0	0	0	-1	1	-1	-1	-1	0	-1	0	0	0	-1	0	-1	0	0	0	-1	1	-1	-1	1	1	-1	0	0	0	0	-1	1	0	-1	1	1	0	-1	-1	-1	-1	0	-1	-1	-1	0	0	0	-1	-1	1	-1	0	1	0	0	0	0	-1	-1	-1	0
1011232	1	-1	-1	0	-1	0	-1	0	0	-1	0	1	-1	1	-1	0	0	0	1	-1	0	-1	0	1	0	-1	-1	-1	-1	-1	-1	1	-1	-1	1	0	1	0	0	-1	0	0	1	0	1	1	0	-1	0	0	1	0	1	-1	-1	0	0	0	1	0	0	-1	0	0	-1	0	1	-1	1	0	0	1	1	0	-1	0	-1	1	-1	1	0	-1	-1	-1	-1	1	0	-1	1	0	-1	-1	1	0	-1	-1	-1	-1	0	0	0	-1	-1	0	1	0	-1	1	1	0	-1	-1	-1	-1	-1	1	0	1	1	0	1	0	0	0	-1	0	0	-1	-1	0	0	1	-1	-1	-1	0	1	0	1	1	-1	0	0	0	-1	1	-1	1	1	1	-1	-1	0	1	-1	-1	0	1	0	-1	1	-1	0	0	0	0	-1	-1	0	1	-1	-1	-1	-1	1	-1	-1	1	0	0	1	0	-1	0	0	0	0	0	0	-1	-1	0	-1	1	1	1	-1	0	0	-1	-1	0	0	-1	-1	-1	-1	0	0	0	NA	-1	-1	1	-1	0	-1	-1	0	1	-1	-1	-1	-1	1	0	0	0	0	-1	-1	0	0	0	-1	-1	-1	0	0	1	0	0	-1	1	-1	1	1	1	0	0	-1	-1	0	0	-1
1011234	1	-1	-1	0	0	-1	0	0	0	-1	1	-1	0	0	-1	NA	1	-1	1	1	-1	-1	-1	1	1	1	-1	-1	-1	1	0	0	0	-1	0	NA	-1	-1	0	-1	0	1	0	-1	0	1	0	0	-1	1	0	1	0	0	-1	0	-1	-1	1	-1	0	-1	1	0	-1	1	0	-1	0	1	0	0	1	0	1	0	0	1	0	1	0	-1	-1	-1	-1	1	-1	-1	0	-1	-1	-1	1	0	1	-1	0	-1	0	0	0	0	-1	-1	1	1	0	0	1	1	-1	0	-1	0	0	-1	0	1	1	-1	1	0	0	0	0	0	1	0	-1	-1	1	0	0	1	-1	0	0	-1	0	1	-1	1	1	1	-1	0	-1	0	1	1	0	-1	0	0	-1	0	1	-1	0	-1	1	0	1	0	-1	-1	-1	-1	0	1	1	-1	-1	-1	1	0	-1	1	0	1	1	1	-1	-1	0	0	1	0	1	0	-1	1	0	0	1	0	-1	0	0	-1	0	1	0	-1	-1	0	-1	1	-1	1	1	-1	-1	1	-1	1	-1	-1	-1	0	-1	-1	-1	-1	1	-1	0	-1	0	0	0	0	1	0	-1	0	1	0	1	0	-1	1	-1	1	-1	1	1	1	1	0	-1	-1	-1	1	-1
1011235	0	-1	1	1	-1	0	-1	1	0	0	0	0	0	-1	1	0	0	0	1	0	0	-1	0	0	1	0	0	0	-1	0	-1	1	0	0	1	-1	-1	0	-1	0	0	0	0	-1	0	1	1	-1	1	0	0	0	1	-1	-1	-1	0	0	0	-1	-1	-1	1	NA	-1	1	0	-1	1	-1	0	0	1	1	-1	-1	1	0	-1	1	-1	-1	-1	-1	0	0	-1	-1	-1	-1	0	-1	1	0	-1	-1	-1	0	-1	0	1	1	-1	0	0	0	-1	-1	1	0	-1	0	-1	-1	0	0	-1	0	-1	0	1	1	0	0	-1	1	0	NA	-1	-1	0	1	-1	-1	0	-1	1	0	1	1	-1	1	0	0	1	1	-1	1	1	-1	1	0	-1	0	0	-1	0	0	0	-1	0	-1	1	1	-1	-1	-1	0	1	0	0	-1	-1	0	-1	-1	-1	1	NA	0	1	0	0	-1	1	-1	0	0	1	0	0	1	0	-1	1	0	-1	-1	-1	-1	-1	1	-1	0	1	1	0	1	1	-1	1	0	-1	-1	0	0	0	1	0	0	0	-1	-1	-1	1	1	0	0	0	-1	0	0	-1	0	-1	-1	0	0	0	0	1	-1	-1	-1	0	0	1	1	1	0	-1	-1	1	-1	0
1011237	1	0	1	0	-1	0	1	1	0	-1	-1	-1	0	1	1	-1	0	0	1	0	-1	-1	0	0	0	0	-1	-1	-1	1	-1	1	-1	0	1	0	-1	-1	-1	-1	-1	1	0	-1	0	0	0	-1	0	0	0	-1	0	-1	-1	0	0	1	0	-1	-1	-1	1	0	0	0	0	0	-1	-1	1	1	1	-1	0	1	0	1	0	1	1	-1	-1	-1	-1	0	-1	0	-1	-1	0	0	1	0	0	0	0	0	0	1	0	0	0	1	1	1	1	-1	1	1	-1	0	-1	0	-1	1	-1	1	0	0	0	1	1	1	-1	1	1	1	-1	-1	0	1	-1	0	-1	0	0	0	1	0	-1	0	0	-1	-1	1	-1	1	1	0	1	1	1	0	0	-1	0	0	0	-1	-1	-1	0	-1	-1	-1	0	1	0	1	-1	-1	-1	-1	0	-1	0	1	1	1	1	0	-1	-1	1	-1	1	1	1	0	0	1	-1	-1	1	0	-1	0	-1	0	1	0	0	0	-1	1	-1	1	0	0	0	0	-1	0	0	1	0	1	-1	1	-1	-1	-1	1	1	-1	0	0	-1	1	-1	-1	-1	1	-1	-1	0	-1	1	-1	0	0	-1	1	0	-1	1	1	1	1	-1	0	0	0	-1
1011239	1	1	1	-1	-1	0	-1	-1	-1	-1	-1	1	-1	0	0	-1	0	1	1	0	-1	-1	0	1	0	-1	0	1	-1	0	-1	1	-1	0	1	1	-1	0	-1	-1	-1	-1	1	0	1	0	-1	0	0	0	1	-1	0	0	0	0	-1	0	0	0	0	-1	0	0	0	1	-1	1	0	0	0	-1	1	0	-1	0	1	1	-1	1	-1	1	-1	-1	0	1	-1	0	-1	0	-1	-1	0	0	0	0	0	-1	-1	1	1	0	-1	0	1	1	-1	-1	-1	1	-1	0	0	-1	0	0	0	1	1	0	0	1	1	1	0	1	1	0	0	-1	-1	1	-1	-1	-1	1	1	-1	1	0	1	-1	1	1	0	-1	-1	1	0	0	0	0	1	1	0	0	1	-1	-1	0	0	0	1	0	0	0	-1	-1	0	1	-1	-1	-1	0	1	-1	-1	1	-1	0	0	1	0	-1	-1	0	0	0	1	-1	0	-1	-1	-1	1	0	0	1	-1	-1	1	1	1	0	0	1	1	1	0	0	-1	-1	0	0	0	-1	1	-1	0	0	-1	-1	-1	-1	1	0	1	0	-1	-1	0	-1	-1	0	-1	-1	0	1	0	0	1	0	-1	0	0	0	1	1	0	1	0	0	1	0	0
1011241	1	-1	1	0	0	0	-1	0	-1	0	1	0	-1	1	1	0	1	-1	1	0	0	0	0	1	1	-1	-1	-1	0	1	-1	1	0	-1	1	0	-1	0	-1	0	-1	0	1	-1	0	0	0	-1	0	0	0	-1	1	-1	0	0	1	0	1	0	-1	-1	1	0	-1	0	0	0	0	0	0	0	1	-1	-1	-1	0	1	0	1	0	0	-1	-1	-1	1	-1	-1	0	-1	-1	-1	1	0	1	-1	0	-1	0	0	1	1	-1	-1	-1	0	0	0	0	-1	-1	0	0	0	0	0	1	1	0	-1	0	0	1	0	-1	1	-1	0	0	0	1	0	0	0	-1	0	0	1	1	1	-1	1	1	1	-1	0	-1	1	0	0	-1	0	0	0	0	-1	1	0	-1	-1	0	-1	-1	-1	-1	0	-1	0	-1	1	0	-1	-1	0	0	-1	0	1	1	1	1	1	-1	0	0	1	0	0	0	1	-1	1	0	0	1	-1	-1	0	0	-1	0	0	0	0	0	1	-1	1	0	1	1	-1	0	0	-1	1	-1	0	0	0	0	0	0	0	1	0	1	-1	0	-1	-1	1	1	-1	0	-1	0	0	0	0	0	-1	-1	0	1	0	1	1	1	1	-1	-1	0	0	-1
1011242	1	-1	0	1	0	0	-1	0	0	0	0	-1	0	0	-1	1	-1	-1	1	1	-1	-1	0	1	1	0	0	-1	-1	1	-1	0	0	-1	0	1	0	0	-1	0	-1	0	1	-1	0	1	0	-1	0	0	0	-1	1	-1	-1	0	0	-1	1	-1	-1	-1	1	0	-1	0	0	-1	0	0	-1	0	1	-1	0	0	0	1	0	1	0	0	-1	-1	-1	1	0	-1	1	-1	1	-1	1	0	1	-1	0	-1	0	-1	1	1	-1	-1	0	0	0	0	0	0	-1	0	0	0	0	0	-1	1	1	-1	1	0	1	0	-1	1	-1	0	0	0	1	1	-1	0	-1	-1	1	0	1	1	-1	1	1	1	-1	0	-1	1	0	0	-1	-1	0	0	0	1	1	-1	-1	-1	1	0	0	-1	-1	-1	-1	0	-1	1	0	-1	-1	0	0	-1	0	1	1	1	1	0	-1	-1	-1	0	0	1	1	1	-1	1	-1	1	1	-1	-1	0	0	-1	-1	-1	-1	0	0	0	-1	1	0	1	1	-1	0	0	-1	0	0	0	-1	0	0	-1	-1	0	1	0	1	-1	1	-1	0	1	-1	-1	0	-1	0	1	0	0	1	1	-1	0	0	0	1	1	1	-1	0	-1	0	0	-1
1011243	0	0	0	-1	-1	0	0	1	-1	0	NA	NA	0	0	1	-1	0	0	1	0	0	-1	0	0	0	0	1	NA	0	0	-1	0	-1	-1	1	-1	-1	1	-1	-1	0	0	0	-1	0	1	0	0	0	1	0	-1	1	0	0	0	0	-1	0	0	-1	-1	0	-1	-1	-1	0	0	1	0	NA	0	1	-1	1	0	1	-1	-1	1	0	-1	-1	-1	0	0	-1	-1	1	0	-1	0	1	-1	-1	0	-1	-1	-1	-1	1	1	-1	0	-1	1	-1	0	1	-1	-1	0	-1	-1	0	0	0	0	0	0	0	1	0	1	-1	0	0	NA	-1	-1	-1	1	-1	0	-1	1	0	-1	1	0	0	1	1	-1	0	1	-1	1	1	-1	0	-1	0	1	0	-1	1	0	0	-1	1	1	1	1	0	-1	-1	0	0	1	1	-1	-1	0	-1	-1	-1	1	0	-1	1	1	1	0	1	0	1	1	1	-1	0	1	-1	0	1	0	-1	0	0	-1	0	0	-1	0	1	1	1	0	-1	-1	0	0	-1	-1	-1	-1	0	0	0	1	0	-1	-1	0	1	1	1	0	0	-1	-1	0	-1	0	-1	0	1	1	0	0	0	-1	0	-1	1	1	0	1	1	0	-1	-1	0	1	-1
1011244	1	-1	-1	-1	-1	0	1	-1	1	0	0	-1	-1	0	-1	-1	0	0	0	-1	-1	0	0	1	0	-1	0	0	-1	-1	0	1	-1	-1	1	-1	-1	0	-1	-1	0	0	-1	0	0	0	-1	-1	0	0	1	0	0	0	-1	-1	0	1	1	0	1	-1	0	-1	-1	0	-1	1	0	0	0	0	1	-1	1	0	-1	0	0	1	-1	-1	-1	-1	0	1	-1	0	0	0	1	-1	1	0	0	-1	0	0	0	0	0	0	0	-1	0	0	-1	0	0	-1	0	0	1	0	-1	-1	0	1	0	-1	1	1	0	1	-1	1	-1	0	-1	0	0	1	-1	1	0	0	0	-1	1	1	-1	0	1	0	0	-1	-1	-1	1	1	0	-1	0	1	1	-1	1	1	-1	0	0	0	1	0	-1	-1	-1	-1	-1	0	0	-1	0	0	0	0	-1	1	0	0	1	1	0	0	0	1	1	0	0	0	-1	0	-1	1	0	0	-1	0	-1	0	-1	1	0	1	-1	1	0	0	-1	1	0	-1	-1	1	-1	-1	1	0	1	1	-1	0	0	-1	1	1	0	0	0	0	-1	0	0	NA	0	0	0	0	0	-1	0	-1	-1	-1	0	1	1	1	0	0	0	-1	0	0	1
1011245	1	-1	-1	-1	-1	0	1	0	1	0	0	0	-1	0	-1	-1	0	1	1	0	-1	-1	0	1	0	0	0	-1	-1	0	0	1	-1	-1	1	0	0	0	-1	-1	0	0	0	-1	0	0	0	-1	-1	1	0	0	-1	-1	-1	-1	0	0	1	-1	1	-1	0	-1	-1	0	0	1	0	0	0	0	1	0	1	0	0	1	-1	1	-1	-1	-1	-1	-1	1	-1	-1	0	0	1	-1	1	0	0	-1	1	-1	-1	1	1	-1	-1	0	1	0	-1	0	0	-1	0	0	1	0	-1	0	0	1	0	0	1	1	0	1	-1	0	1	0	-1	1	1	1	-1	0	0	1	0	0	1	1	-1	1	1	0	0	-1	-1	-1	1	1	0	0	1	0	1	-1	0	0	-1	-1	0	0	1	1	-1	-1	0	0	-1	0	0	-1	0	0	1	0	-1	1	1	1	1	1	0	0	0	1	1	1	0	-1	0	-1	-1	0	0	-1	-1	1	-1	-1	1	0	1	1	-1	1	0	0	-1	1	0	-1	-1	1	-1	-1	1	0	0	1	0	-1	-1	-1	1	1	0	-1	0	0	0	0	1	0	0	0	1	0	-1	-1	0	-1	-1	-1	-1	1	1	1	0	0	0	-1	-1	1	-1
1011246	1	-1	0	1	-1	1	0	-1	-1	0	0	-1	0	1	1	-1	1	0	1	-1	0	0	0	1	1	1	0	0	-1	0	0	0	-1	-1	1	1	-1	0	-1	-1	0	0	-1	0	0	0	1	1	-1	0	1	-1	0	0	-1	-1	1	1	-1	-1	0	-1	-1	NA	0	1	0	1	0	0	1	-1	1	-1	0	-1	1	0	0	1	-1	-1	-1	-1	0	1	0	-1	-1	-1	-1	-1	1	0	0	-1	1	0	-1	0	-1	0	0	-1	0	1	-1	-1	0	0	-1	-1	-1	0	-1	-1	0	1	0	-1	0	1	-1	0	-1	1	1	1	-1	-1	0	1	-1	-1	0	1	0	-1	1	1	0	1	0	1	1	-1	-1	1	-1	0	1	-1	1	1	0	-1	0	0	0	-1	0	1	1	-1	0	-1	0	-1	0	1	-1	-1	-1	-1	-1	-1	-1	0	-1	0	1	-1	-1	-1	0	0	1	-1	0	-1	0	0	-1	0	1	0	-1	-1	-1	-1	1	-1	0	-1	-1	0	-1	1	0	-1	1	0	-1	0	0	-1	0	0	0	0	-1	-1	-1	0	1	0	0	0	0	-1	-1	0	1	-1	-1	-1	0	1	0	-1	0	-1	0	0	0	1	0	1	1	1	-1	-1	1	1	0
1011247	1	0	0	1	0	1	0	-1	-1	-1	1	-1	0	1	0	0	0	0	1	-1	1	-1	0	1	1	0	-1	-1	-1	-1	0	1	-1	-1	1	1	-1	0	-1	-1	0	0	-1	0	1	0	1	0	-1	0	1	-1	0	0	0	-1	1	0	-1	-1	1	-1	0	0	-1	0	1	0	0	0	0	-1	1	-1	0	-1	1	1	0	1	-1	-1	-1	-1	0	1	-1	0	-1	-1	0	-1	0	0	-1	0	0	0	-1	0	0	0	-1	-1	0	0	0	-1	0	0	-1	-1	-1	0	-1	-1	0	1	0	-1	-1	1	0	1	0	1	1	0	-1	-1	0	1	-1	-1	0	1	1	-1	1	1	1	1	1	0	0	-1	-1	1	1	0	1	0	0	1	-1	-1	0	0	0	-1	1	0	0	0	-1	-1	0	-1	1	1	0	0	-1	-1	-1	-1	-1	0	-1	1	1	-1	0	-1	0	0	1	-1	1	-1	0	0	0	0	0	0	-1	0	0	0	1	-1	0	-1	-1	1	-1	1	-1	0	0	0	-1	0	-1	-1	1	1	0	0	-1	-1	-1	0	1	-1	0	-1	0	0	-1	-1	0	-1	-1	-1	0	1	1	1	-1	-1	-1	0	0	0	1	0	1	1	-1	-1	0	0	0
1011248	0	-1	1	1	-1	1	1	1	-1	-1	-1	0	-1	0	0	-1	-1	0	1	0	-1	0	1	1	1	0	0	1	-1	0	-1	0	-1	0	1	-1	-1	0	0	-1	0	0	1	-1	-1	0	0	-1	0	0	0	-1	0	-1	-1	-1	0	0	0	0	0	-1	0	0	0	1	-1	0	1	0	-1	-1	1	0	0	-1	1	1	-1	1	0	1	-1	-1	0	0	-1	-1	-1	0	0	-1	1	-1	-1	0	1	-1	-1	0	0	0	-1	1	0	0	-1	0	0	1	-1	-1	0	-1	0	0	0	1	0	-1	1	1	1	-1	-1	1	0	0	-1	0	0	1	-1	-1	0	0	0	-1	1	1	-1	0	1	0	0	0	-1	1	0	-1	0	1	0	1	0	-1	1	-1	-1	-1	0	0	0	0	-1	-1	-1	0	0	0	0	-1	-1	0	-1	-1	-1	1	1	-1	0	1	0	-1	1	0	1	1	0	0	0	1	0	0	1	-1	-1	0	-1	-1	0	0	-1	0	1	0	0	1	-1	0	1	0	0	-1	-1	1	-1	1	0	0	0	-1	-1	-1	1	0	-1	1	-1	0	-1	-1	0	0	0	-1	0	0	1	0	0	0	-1	0	0	0	1	1	1	-1	-1	-1	1	1	-1
1011249	-1	-1	0	0	-1	1	-1	0	-1	0	0	-1	0	0	1	-1	-1	-1	1	0	-1	-1	1	1	1	0	0	1	-1	0	-1	0	-1	0	1	-1	-1	0	0	0	0	1	1	0	0	0	1	-1	0	-1	1	-1	0	0	0	0	-1	-1	-1	0	0	-1	0	0	-1	0	0	-1	1	0	-1	0	1	-1	1	-1	1	1	-1	1	NA	0	-1	-1	0	0	-1	-1	0	-1	0	0	1	-1	0	0	1	-1	-1	0	0	0	-1	0	0	0	-1	0	0	1	-1	-1	0	-1	0	0	0	0	0	0	1	1	0	0	-1	1	0	0	-1	-1	0	0	-1	0	-1	0	1	-1	0	0	-1	1	1	-1	0	0	-1	1	0	0	1	1	1	1	0	-1	1	0	-1	-1	-1	0	0	1	-1	-1	-1	0	1	0	0	-1	-1	-1	-1	-1	-1	1	1	-1	0	1	0	0	1	0	1	1	0	0	0	0	0	-1	1	1	-1	-1	0	-1	1	1	0	0	1	0	0	1	1	0	0	0	0	-1	-1	-1	0	1	0	0	-1	-1	-1	0	1	0	0	1	-1	-1	0	0	0	0	0	-1	0	1	1	0	0	0	-1	0	0	0	1	1	1	0	-1	-1	1	1	0
1011251	0	0	-1	-1	-1	0	-1	0	1	-1	0	-1	0	0	-1	0	0	1	1	1	-1	1	0	0	1	0	0	-1	-1	-1	-1	1	-1	-1	1	1	-1	0	0	-1	0	1	1	-1	0	-1	1	-1	0	0	1	0	0	0	-1	0	0	0	1	-1	0	-1	0	1	-1	0	0	-1	0	0	0	1	1	0	-1	0	-1	1	-1	1	0	-1	-1	-1	0	1	0	-1	0	0	0	-1	1	1	-1	0	0	-1	-1	0	1	1	-1	-1	1	1	-1	1	1	0	-1	0	1	0	-1	0	-1	1	1	-1	0	0	0	1	-1	1	1	0	-1	0	1	1	0	0	0	0	1	-1	1	1	-1	1	0	0	0	0	-1	1	1	0	0	0	0	0	0	0	0	0	0	-1	0	-1	0	-1	-1	0	0	-1	0	1	-1	-1	-1	-1	1	0	-1	1	1	1	0	-1	-1	-1	0	0	1	1	0	0	-1	0	-1	0	1	0	0	-1	0	-1	1	1	-1	-1	-1	-1	-1	0	0	0	-1	-1	-1	1	-1	0	1	-1	-1	0	-1	-1	-1	-1	1	1	1	-1	-1	0	-1	0	1	-1	-1	-1	0	-1	1	0	0	-1	-1	0	-1	0	1	1	1	0	-1	-1	-1	1	0
1011252	1	0	1	-1	-1	0	-1	0	-1	-1	0	-1	-1	0	0	0	0	0	1	1	0	0	0	0	1	0	-1	-1	-1	-1	-1	0	-1	-1	0	1	-1	0	0	-1	0	1	1	NA	0	-1	0	-1	-1	0	0	0	0	-1	-1	0	0	-1	1	-1	-1	-1	0	0	-1	0	1	-1	0	0	0	0	1	0	-1	-1	-1	1	-1	1	0	-1	-1	-1	0	1	-1	-1	0	0	0	-1	1	0	-1	0	0	-1	-1	0	0	1	-1	-1	1	0	-1	1	0	0	-1	0	0	1	-1	-1	-1	1	1	-1	0	1	1	1	0	1	0	-1	-1	-1	1	0	-1	-1	0	0	0	0	0	1	0	1	-1	0	0	0	-1	1	1	1	0	0	0	1	-1	-1	-1	0	1	-1	1	-1	0	-1	-1	0	0	-1	0	1	0	-1	-1	-1	1	0	-1	1	0	1	0	-1	-1	-1	0	1	1	1	1	0	-1	0	0	1	1	0	0	-1	-1	-1	1	1	-1	0	-1	1	-1	0	0	0	0	-1	0	1	-1	1	0	1	-1	1	0	-1	-1	0	1	-1	0	-1	0	-1	0	1	-1	0	-1	0	1	-1	1	0	1	-1	-1	0	-1	0	1	1	1	0	-1	-1	0	1	-1
1011253	1	0	0	-1	-1	0	1	-1	1	0	0	-1	0	0	-1	0	-1	1	0	0	0	-1	-1	0	1	1	-1	0	-1	-1	1	0	-1	-1	1	0	0	0	0	-1	0	1	0	-1	0	1	0	-1	-1	1	0	0	0	-1	0	1	-1	-1	1	-1	1	-1	0	0	-1	-1	0	0	0	0	0	-1	1	0	1	-1	-1	-1	0	1	0	-1	0	-1	-1	0	-1	0	0	0	0	-1	1	0	0	1	0	-1	-1	0	0	-1	-1	0	1	1	1	0	1	1	0	1	1	0	-1	0	-1	1	1	-1	1	0	0	0	0	-1	1	-1	-1	0	0	1	-1	-1	0	1	1	1	0	1	-1	0	1	-1	-1	0	-1	0	1	1	0	-1	1	0	0	-1	1	0	-1	0	-1	0	1	1	-1	-1	0	-1	-1	1	0	-1	0	0	1	0	-1	1	0	1	0	1	0	0	0	1	1	1	0	-1	-1	1	-1	0	1	0	-1	0	0	-1	1	1	1	1	-1	1	0	1	-1	0	-1	-1	0	1	-1	0	0	0	1	1	0	0	0	-1	1	0	1	0	0	1	-1	-1	1	-1	-1	-1	1	-1	0	-1	1	-1	-1	0	-1	0	1	1	0	-1	-1	-1	0	0	0
1011255	0	0	0	0	0	0	-1	-1	0	-1	0	1	-1	1	1	-1	0	0	1	1	0	-1	0	0	0	-1	-1	-1	0	1	-1	1	-1	0	0	-1	-1	0	0	1	1	0	1	-1	0	-1	-1	0	-1	1	1	-1	1	-1	1	0	0	0	1	-1	1	-1	-1	1	-1	1	0	1	1	-1	-1	0	1	0	0	-1	1	1	-1	1	0	0	-1	-1	0	1	0	-1	-1	0	-1	-1	1	-1	-1	0	0	0	0	1	1	1	-1	1	1	1	0	0	1	0	-1	0	0	0	-1	-1	0	1	1	0	1	0	1	1	0	1	1	0	-1	0	0	1	-1	0	-1	1	1	-1	1	0	0	0	0	1	0	-1	-1	1	0	1	1	1	1	1	1	-1	1	1	1	-1	0	1	1	0	-1	-1	-1	0	0	1	-1	-1	-1	0	0	-1	-1	1	0	1	0	1	0	-1	1	1	0	0	0	1	-1	0	-1	-1	1	1	-1	0	0	0	0	1	0	1	-1	1	-1	0	0	-1	1	0	-1	0	-1	-1	0	0	0	0	-1	-1	-1	-1	1	0	1	-1	-1	1	-1	-1	0	-1	-1	-1	0	0	-1	-1	0	0	0	0	-1	0	1	1	1	0	0	-1	1	0	0
1011256	1	0	0	-1	-1	1	0	0	1	0	0	-1	-1	0	0	-1	0	1	1	1	-1	-1	-1	1	1	-1	0	0	-1	1	0	0	-1	-1	1	0	-1	0	-1	-1	1	0	-1	0	-1	1	1	-1	1	0	0	-1	0	0	1	1	-1	-1	0	-1	0	-1	-1	-1	-1	0	1	1	0	0	-1	-1	1	-1	0	-1	0	1	-1	1	-1	-1	-1	-1	-1	1	0	0	0	-1	1	-1	1	0	1	1	1	1	0	0	0	0	0	-1	0	0	0	-1	1	0	0	0	1	-1	-1	-1	-1	1	0	-1	0	0	0	0	-1	-1	1	0	0	0	-1	1	-1	0	0	1	0	1	1	1	-1	1	1	0	-1	-1	-1	0	1	0	0	0	1	1	1	0	1	1	-1	0	1	0	1	0	-1	0	0	0	0	1	-1	-1	0	0	0	-1	-1	1	0	1	1	1	-1	0	1	0	0	0	1	1	-1	0	-1	0	-1	-1	-1	1	-1	0	0	1	0	1	0	1	-1	-1	-1	0	0	-1	-1	1	-1	-1	0	1	0	1	0	0	0	0	1	0	-1	-1	-1	0	-1	-1	0	0	-1	0	0	-1	-1	-1	0	-1	0	1	0	1	1	1	0	-1	0	-1	1	0	-1
1011257	1	0	-1	0	-1	1	0	-1	0	-1	1	-1	0	1	0	0	-1	1	1	NA	0	-1	0	1	0	0	0	0	0	0	0	0	-1	-1	0	0	-1	-1	-1	-1	1	-1	0	0	0	1	0	0	-1	0	1	0	1	-1	1	-1	1	0	0	0	1	-1	-1	0	-1	0	1	1	0	0	0	0	1	-1	-1	-1	1	1	0	1	1	-1	-1	-1	1	0	-1	-1	-1	-1	-1	-1	0	0	0	-1	-1	0	0	0	0	0	-1	0	0	1	-1	-1	0	1	-1	0	1	0	-1	0	1	1	1	0	-1	1	1	0	0	1	1	1	-1	0	0	1	-1	-1	-1	0	1	0	1	1	0	1	1	0	0	0	-1	1	0	1	0	-1	1	1	-1	-1	0	0	1	-1	1	1	-1	0	0	-1	0	-1	1	1	-1	-1	-1	-1	0	0	-1	1	0	0	1	0	-1	-1	1	0	1	-1	0	0	0	1	0	0	1	0	0	0	0	0	1	1	1	0	0	1	-1	0	0	0	1	-1	0	0	0	-1	0	0	-1	-1	-1	-1	-1	0	1	-1	0	0	-1	-1	-1	0	-1	-1	-1	0	1	0	0	0	0	-1	0	1	0	0	1	1	0	1	-1	-1	-1	0	0
1011258	1	-1	1	0	-1	-1	1	-1	1	-1	1	1	-1	0	0	0	0	0	1	-1	-1	0	1	1	1	1	0	-1	-1	0	-1	1	0	-1	1	0	0	0	-1	0	0	0	0	-1	-1	1	0	0	0	0	0	0	0	-1	-1	0	-1	-1	1	-1	0	-1	0	0	-1	-1	0	0	0	-1	0	0	1	1	0	0	0	0	-1	1	1	-1	0	-1	0	0	-1	-1	0	0	-1	-1	1	1	0	-1	1	-1	-1	1	-1	1	0	0	0	0	0	0	1	0	-1	0	0	0	-1	0	0	1	1	-1	1	1	1	0	0	1	1	0	-1	0	0	1	-1	1	-1	1	-1	0	0	1	-1	1	0	0	0	-1	-1	0	1	0	0	0	1	1	-1	0	0	0	-1	-1	-1	-1	1	0	-1	-1	0	-1	1	0	-1	-1	-1	-1	1	0	1	1	0	1	1	1	-1	-1	1	0	1	1	1	0	-1	0	-1	-1	1	-1	-1	0	-1	-1	1	1	-1	0	-1	1	0	0	-1	1	0	-1	-1	1	1	1	1	-1	0	0	-1	0	0	-1	1	1	1	-1	1	0	0	0	0	0	-1	-1	-1	-1	1	0	1	0	-1	-1	0	-1	1	1	1	0	-1	-1	0	1	0
1011259	1	-1	1	0	-1	-1	-1	0	0	0	0	0	0	0	0	-1	-1	1	1	-1	-1	-1	-1	-1	0	0	0	-1	0	0	-1	1	1	-1	1	0	0	-1	-1	-1	0	1	-1	-1	1	-1	0	-1	0	1	-1	-1	1	-1	0	0	1	0	1	-1	1	-1	0	-1	0	0	-1	0	0	0	0	0	1	-1	0	-1	1	1	-1	1	-1	-1	-1	-1	-1	1	0	-1	-1	1	0	-1	1	-1	-1	0	0	-1	-1	0	0	1	0	0	0	-1	0	1	1	1	-1	-1	-1	0	0	1	-1	1	0	0	0	1	0	1	-1	0	1	0	-1	0	0	1	-1	-1	1	0	0	0	1	0	0	1	0	-1	-1	0	-1	0	0	1	0	0	1	1	0	0	1	0	0	-1	-1	0	0	-1	-1	-1	0	0	1	1	0	0	0	0	1	0	0	1	1	1	0	1	-1	-1	1	0	0	1	1	-1	0	0	0	-1	1	1	-1	0	0	-1	1	0	0	1	0	0	0	0	-1	1	0	-1	-1	0	-1	0	1	0	-1	0	0	0	0	-1	1	0	0	-1	1	1	-1	-1	-1	-1	0	-1	1	0	1	0	0	-1	-1	0	0	-1	0	0	0	0	0	-1	0	0	-1
1011261	1	1	0	0	0	1	0	-1	1	-1	0	0	0	1	-1	0	0	0	1	1	-1	-1	0	1	1	-1	0	0	0	0	0	0	-1	0	0	-1	1	0	-1	0	0	-1	0	1	0	1	0	0	1	-1	1	-1	1	-1	-1	-1	1	1	1	-1	0	0	0	0	0	-1	0	1	1	-1	-1	-1	1	-1	1	-1	0	1	1	1	0	-1	-1	-1	-1	0	-1	1	0	0	-1	-1	1	1	1	0	-1	0	-1	1	1	-1	1	1	0	0	1	0	1	1	0	0	1	-1	-1	-1	0	1	1	-1	1	0	1	1	-1	0	0	-1	-1	0	1	0	-1	0	-1	1	0	0	1	0	-1	1	1	-1	-1	-1	-1	0	1	1	1	0	1	0	0	-1	0	1	-1	1	1	1	0	0	0	-1	1	-1	0	1	0	-1	0	0	0	0	-1	1	1	1	1	0	0	1	1	0	1	1	1	1	1	1	-1	1	1	1	-1	1	-1	0	0	0	0	1	-1	1	-1	0	0	1	0	-1	0	0	-1	-1	1	1	-1	1	-1	-1	-1	0	1	1	0	0	0	-1	0	-1	0	-1	-1	-1	1	-1	-1	0	1	-1	-1	0	0	1	1	1	0	1	-1	-1	0	1	-1
1011263	1	1	1	0	-1	0	1	-1	0	-1	-1	0	0	1	0	-1	1	1	0	-1	0	0	0	1	0	0	1	0	-1	0	0	0	-1	-1	1	1	0	1	0	-1	0	-1	0	0	0	1	0	-1	0	1	1	0	-1	0	-1	0	0	-1	0	0	1	-1	0	0	0	0	-1	1	1	-1	0	-1	1	-1	0	0	0	0	0	1	-1	-1	-1	0	-1	0	0	-1	1	1	-1	-1	1	0	0	0	0	-1	-1	1	0	0	1	0	0	0	0	-1	1	1	-1	-1	0	-1	0	-1	-1	1	1	-1	1	1	1	0	-1	0	-1	-1	0	0	0	1	-1	0	0	0	0	0	1	0	-1	1	1	0	-1	0	-1	-1	1	0	0	-1	1	0	0	-1	1	0	-1	-1	0	1	1	0	-1	-1	0	0	-1	1	-1	-1	0	-1	0	0	0	1	0	1	0	1	0	0	1	0	1	1	0	-1	0	0	-1	0	0	1	-1	0	0	0	0	0	-1	0	-1	1	-1	0	-1	1	0	-1	0	0	-1	-1	1	-1	0	0	1	0	0	0	1	1	0	1	-1	0	0	-1	0	0	-1	-1	0	-1	0	-1	0	-1	-1	1	0	0	1	1	0	-1	-1	-1	-1	-1	0
1011265	-1	-1	0	-1	0	0	0	1	-1	0	-1	0	-1	1	0	-1	1	1	1	0	-1	-1	-1	1	1	0	0	-1	-1	0	-1	0	-1	0	1	0	-1	-1	0	-1	-1	-1	1	0	0	-1	-1	1	1	0	1	-1	1	0	0	0	-1	-1	1	-1	-1	-1	0	0	-1	0	-1	0	0	0	-1	0	0	0	-1	0	1	1	-1	1	-1	1	-1	-1	0	1	-1	0	1	0	0	-1	1	0	0	0	0	-1	-1	1	-1	0	-1	-1	1	0	-1	-1	0	1	-1	0	-1	0	0	-1	0	1	0	0	1	1	1	0	0	0	1	0	-1	0	-1	1	-1	0	0	1	-1	0	1	0	0	0	1	0	-1	0	-1	1	1	-1	1	1	1	1	1	-1	0	0	0	-1	0	1	1	0	0	-1	0	0	-1	0	0	-1	-1	0	0	-1	0	1	1	1	0	1	1	-1	1	0	0	0	0	0	1	-1	-1	1	1	1	0	1	0	0	0	1	1	-1	-1	0	0	0	-1	-1	0	-1	-1	0	-1	0	1	1	0	1	0	0	-1	0	1	0	0	1	0	0	-1	-1	-1	-1	-1	0	1	-1	0	-1	1	-1	-1	0	-1	0	0	1	0	1	-1	1	0	1	0
1011266	0	0	1	-1	0	-1	-1	1	-1	0	-1	0	-1	1	0	-1	1	1	1	0	-1	-1	-1	0	0	1	0	-1	0	1	-1	0	-1	-1	1	-1	0	-1	0	0	0	-1	1	-1	1	1	-1	-1	1	0	1	-1	1	-1	-1	0	-1	-1	0	-1	-1	-1	0	0	0	0	0	1	0	0	-1	1	1	-1	0	0	1	1	-1	1	-1	0	-1	-1	0	1	-1	0	0	0	0	-1	0	0	0	1	0	-1	-1	1	-1	0	-1	-1	1	0	-1	0	1	0	-1	0	0	-1	-1	-1	1	1	0	0	1	1	1	1	-1	1	0	1	-1	-1	-1	1	-1	-1	0	1	0	0	1	1	-1	0	1	-1	-1	-1	-1	1	1	0	1	1	1	1	1	-1	1	-1	-1	-1	-1	1	1	0	-1	-1	0	0	-1	-1	0	-1	-1	1	0	-1	-1	1	1	0	1	1	1	-1	1	0	1	1	-1	1	1	-1	0	0	1	1	0	1	-1	-1	0	1	0	0	-1	0	1	1	-1	-1	1	0	-1	0	-1	0	0	0	0	0	0	0	-1	0	0	1	0	0	0	-1	-1	-1	-1	-1	-1	0	1	-1	1	-1	1	0	-1	0	-1	0	0	1	0	1	-1	0	0	1	-1
1011269	1	0	1	0	-1	-1	0	1	0	0	-1	0	-1	1	1	0	0	0	1	-1	0	-1	-1	1	0	1	0	-1	-1	-1	-1	1	-1	-1	0	-1	-1	0	0	0	0	0	1	-1	1	0	1	-1	-1	1	1	-1	0	-1	0	0	-1	-1	0	-1	-1	-1	0	1	-1	NA	-1	1	-1	0	0	-1	NA	0	-1	-1	1	1	0	1	-1	0	-1	-1	1	1	-1	-1	-1	-1	-1	-1	1	0	0	0	1	-1	0	0	0	0	-1	0	1	0	0	0	-1	0	-1	1	-1	0	-1	0	1	0	0	-1	0	1	0	1	-1	1	1	1	-1	-1	0	1	-1	0	-1	1	0	-1	1	1	0	0	0	-1	-1	-1	-1	1	0	1	1	1	1	1	-1	0	0	0	0	-1	1	1	1	0	-1	-1	0	-1	0	1	-1	0	-1	1	-1	0	-1	0	0	0	1	0	1	-1	0	1	0	1	1	0	0	0	-1	1	1	1	0	1	0	0	1	1	0	1	0	1	0	1	0	-1	1	-1	-1	-1	-1	0	0	-1	0	0	-1	-1	-1	0	1	0	0	-1	0	0	-1	0	-1	-1	-1	0	1	0	-1	-1	1	-1	-1	-1	-1	1	-1	1	0	1	-1	0	0	0	0
1011270	1	-1	-1	0	0	1	0	0	-1	0	-1	0	-1	1	0	-1	1	1	1	0	-1	-1	1	1	-1	0	-1	-1	0	0	-1	0	-1	0	1	0	0	-1	-1	0	0	-1	0	0	0	1	0	-1	0	0	0	-1	1	0	-1	0	-1	-1	0	-1	-1	-1	-1	0	1	1	-1	0	1	-1	-1	0	1	1	-1	-1	1	1	-1	1	0	-1	-1	0	-1	0	-1	-1	1	0	0	-1	0	-1	-1	-1	-1	-1	0	0	0	1	0	0	0	1	0	1	0	1	-1	0	-1	0	0	-1	0	0	0	1	0	1	0	0	-1	1	1	0	-1	0	-1	1	-1	-1	-1	1	0	-1	1	1	-1	0	0	0	0	-1	-1	1	1	0	1	0	1	1	0	-1	0	0	-1	-1	0	0	0	1	1	-1	-1	0	0	1	-1	0	NA	0	-1	-1	-1	0	1	0	0	1	0	0	0	1	1	0	1	-1	-1	-1	-1	0	1	1	0	0	-1	-1	1	0	1	0	-1	0	0	0	-1	-1	-1	0	-1	0	-1	1	1	-1	1	0	-1	-1	-1	-1	1	-1	1	1	-1	0	-1	-1	0	-1	-1	-1	0	1	0	0	1	-1	-1	0	0	0	0	1	1	1	0	-1	0	1	0
1011271	0	1	1	1	-1	1	0	1	0	0	0	-1	0	1	0	0	0	0	1	-1	0	0	0	1	1	1	0	-1	0	0	0	0	-1	-1	1	0	-1	0	0	-1	0	0	0	-1	1	1	-1	0	0	-1	0	-1	0	-1	0	0	0	1	1	-1	0	-1	-1	0	-1	0	1	1	0	0	0	-1	1	0	0	0	1	0	0	1	0	0	-1	-1	0	1	0	0	-1	-1	-1	-1	1	0	0	0	1	1	-1	0	0	0	-1	0	1	1	0	0	1	1	-1	0	0	0	-1	-1	0	1	0	-1	0	1	-1	0	-1	1	1	0	-1	-1	0	1	-1	0	-1	0	0	-1	0	0	-1	1	1	0	0	0	-1	-1	0	1	1	0	1	1	0	0	0	-1	0	-1	0	0	0	0	-1	-1	1	-1	1	1	0	0	-1	0	0	-1	-1	1	-1	0	1	0	-1	0	0	1	1	0	1	0	-1	1	0	0	1	1	-1	0	-1	0	0	1	0	0	0	1	-1	1	0	0	1	-1	-1	1	-1	-1	-1	-1	-1	0	-1	-1	-1	0	1	0	-1	-1	-1	-1	-1	1	0	0	-1	0	0	-1	0	-1	0	-1	-1	1	-1	1	1	1	1	1	-1	0	0	1	-1
1011272	1	-1	0	1	-1	0	-1	1	-1	-1	0	0	-1	-1	1	0	-1	1	1	0	-1	-1	0	0	1	1	0	-1	0	1	-1	1	0	0	1	0	1	-1	-1	-1	0	0	0	0	1	1	-1	-1	0	1	1	-1	0	-1	0	0	0	0	1	-1	1	-1	0	-1	0	0	0	-1	-1	1	0	0	1	0	0	0	1	1	-1	1	0	0	1	-1	0	0	-1	-1	0	0	0	-1	1	0	0	0	-1	0	0	-1	1	0	-1	-1	0	0	-1	1	1	0	-1	-1	-1	1	-1	1	0	1	1	0	0	1	-1	1	-1	1	1	0	-1	0	-1	1	-1	1	-1	0	1	0	1	1	0	1	1	0	-1	-1	-1	1	1	0	1	-1	0	1	-1	-1	1	0	-1	-1	0	1	1	-1	-1	-1	0	0	0	1	1	-1	0	-1	-1	-1	-1	1	1	1	0	0	-1	-1	1	-1	1	1	0	0	0	-1	-1	0	1	0	-1	0	0	-1	0	0	0	0	0	0	1	0	-1	-1	-1	-1	-1	-1	-1	0	0	0	-1	1	1	-1	-1	0	0	0	0	0	0	0	-1	0	0	1	0	-1	0	1	0	-1	0	-1	-1	1	0	0	1	1	0	0	0	-1	0	0	-1
1011273	1	-1	1	1	-1	0	-1	0	1	-1	-1	-1	-1	-1	1	-1	0	1	1	0	-1	-1	0	1	1	0	0	-1	-1	1	-1	1	-1	0	1	0	-1	0	0	-1	-1	1	-1	-1	-1	1	0	-1	1	1	1	0	1	0	-1	0	0	-1	0	-1	0	0	0	1	-1	0	0	0	0	0	0	1	1	-1	0	0	0	1	-1	1	0	-1	-1	-1	0	0	-1	1	0	1	0	0	1	1	0	0	0	0	1	1	1	1	0	1	0	1	1	0	1	1	-1	-1	0	1	-1	0	-1	1	1	0	0	1	1	1	1	0	1	1	0	-1	1	0	-1	0	-1	1	-1	-1	0	0	0	0	1	-1	-1	-1	-1	1	1	1	1	0	1	0	1	1	1	0	-1	-1	0	0	0	0	0	-1	0	0	0	-1	0	-1	-1	-1	1	-1	-1	1	1	1	1	1	-1	-1	1	0	1	1	0	1	0	1	-1	1	1	0	-1	0	0	0	0	0	0	0	0	0	-1	1	-1	0	0	0	-1	1	0	1	1	0	0	0	1	0	-1	0	0	-1	0	0	-1	0	0	0	1	-1	-1	0	0	0	0	0	1	0	-1	1	0	1	1	1	1	0	-1	0	-1	1	-1
1011274	0	-1	0	0	-1	1	0	0	-1	0	-1	NA	-1	0	1	-1	-1	1	0	1	0	0	1	1	1	0	1	1	-1	0	-1	1	-1	0	1	-1	-1	-1	-1	0	0	0	1	-1	-1	0	-1	-1	1	0	-1	-1	1	0	-1	0	0	-1	0	0	0	-1	-1	1	-1	1	0	1	1	0	-1	-1	1	0	0	1	1	0	0	1	0	0	-1	-1	0	1	-1	-1	-1	0	-1	0	1	0	-1	-1	0	0	-1	0	1	0	-1	-1	1	-1	-1	0	0	0	-1	0	0	0	0	1	-1	1	0	0	1	1	1	0	0	0	-1	0	-1	-1	0	1	-1	-1	-1	1	0	0	0	0	-1	0	0	1	0	-1	-1	1	0	0	0	1	-1	1	-1	-1	1	-1	0	-1	0	0	1	1	0	-1	-1	0	0	0	-1	-1	-1	0	0	0	0	1	0	0	0	1	0	1	1	0	1	0	0	0	0	1	-1	-1	1	0	-1	0	0	-1	0	1	0	0	0	1	0	1	-1	-1	0	1	-1	-1	-1	0	0	0	0	-1	-1	-1	-1	0	1	1	0	0	-1	0	-1	0	1	-1	-1	0	1	0	1	-1	0	-1	-1	0	0	0	1	1	1	0	-1	-1	0	0	0
1011277	1	0	0	1	-1	-1	-1	0	0	-1	1	0	0	1	0	0	0	1	1	1	-1	0	-1	0	1	0	0	NA	-1	0	-1	1	-1	-1	1	1	NA	0	-1	-1	0	1	1	-1	1	0	0	-1	-1	0	1	-1	0	0	0	0	0	0	1	0	0	-1	1	0	-1	0	0	0	1	0	0	0	1	-1	1	-1	-1	1	0	1	0	-1	0	-1	-1	1	-1	-1	0	-1	-1	-1	NA	0	0	0	0	-1	-1	-1	-1	0	-1	-1	0	0	-1	0	1	0	-1	0	1	0	-1	0	1	1	1	0	0	1	1	0	-1	1	1	1	-1	0	1	0	-1	0	-1	0	1	1	0	1	-1	1	1	1	0	0	-1	0	1	0	-1	-1	0	1	1	0	-1	1	0	-1	-1	-1	0	-1	-1	-1	-1	-1	0	NA	0	NA	-1	0	NA	-1	0	1	1	0	0	1	-1	-1	-1	1	1	1	0	0	0	1	0	0	1	-1	0	0	-1	-1	0	0	-1	0	-1	0	0	1	-1	NA	-1	-1	-1	1	-1	1	0	0	0	1	0	0	-1	1	1	1	1	-1	1	-1	-1	0	0	0	-1	0	-1	NA	1	-1	NA	0	-1	1	0	0	1	1	1	1	-1	-1	-1	0	0
1021001	1	1	0	1	-1	0	-1	1	-1	0	-1	-1	0	0	-1	0	0	-1	1	-1	-1	0	1	1	0	-1	0	0	0	0	-1	1	-1	0	1	-1	0	-1	-1	-1	1	-1	0	-1	0	1	-1	-1	0	-1	1	-1	1	-1	-1	0	0	0	0	-1	0	-1	0	-1	-1	0	1	1	-1	0	-1	0	1	-1	0	0	1	1	1	1	0	-1	-1	-1	0	0	-1	0	0	-1	1	-1	1	1	1	-1	1	0	-1	0	-1	-1	-1	-1	1	1	0	0	-1	1	-1	0	1	1	0	-1	0	1	1	-1	0	1	1	1	-1	1	1	0	-1	-1	1	1	-1	-1	-1	0	-1	-1	1	1	0	1	1	1	0	0	-1	1	0	1	0	-1	1	1	-1	0	0	-1	0	-1	1	0	-1	1	0	-1	1	-1	1	1	-1	-1	-1	0	-1	0	-1	0	-1	-1	0	0	0	-1	1	1	1	-1	1	-1	-1	1	-1	1	1	1	-1	0	-1	0	1	0	1	-1	0	1	-1	1	1	1	0	-1	0	0	-1	0	-1	0	0	0	-1	-1	-1	-1	1	0	-1	-1	-1	-1	-1	-1	0	-1	-1	-1	0	0	0	-1	1	0	0	1	-1	-1	1	1	1	0	-1	-1	0	1	-1
1021002	1	0	1	0	0	0	0	-1	-1	0	-1	-1	-1	1	0	-1	-1	0	0	-1	-1	-1	1	1	1	-1	0	0	-1	0	-1	1	-1	0	1	-1	0	-1	-1	-1	0	-1	0	-1	0	1	0	-1	0	0	1	-1	1	-1	-1	-1	0	0	1	-1	-1	-1	1	-1	-1	0	1	1	-1	0	-1	0	1	-1	1	0	1	1	1	1	1	-1	-1	-1	0	1	-1	0	-1	-1	0	-1	1	0	0	-1	1	0	-1	0	1	0	-1	-1	-1	0	1	1	-1	0	-1	0	0	1	-1	-1	0	1	1	-1	0	0	1	1	-1	1	1	-1	-1	-1	0	1	-1	0	-1	1	-1	0	1	1	0	1	0	1	0	-1	-1	1	0	1	1	0	1	1	-1	0	0	-1	0	-1	1	1	-1	0	-1	-1	1	-1	1	1	0	-1	-1	0	-1	-1	-1	0	-1	-1	0	0	-1	-1	1	1	1	0	1	-1	-1	1	0	1	1	0	-1	0	0	-1	1	0	1	-1	0	1	0	1	1	1	0	-1	-1	0	-1	-1	-1	0	0	0	0	-1	-1	-1	1	0	-1	-1	-1	0	-1	-1	-1	-1	-1	-1	0	0	1	-1	0	0	0	1	1	-1	1	1	1	0	-1	-1	-1	1	-1
1021003	1	-1	1	0	0	-1	0	1	-1	0	0	-1	-1	-1	-1	-1	1	0	1	-1	-1	0	1	0	1	0	0	-1	0	1	0	1	-1	0	0	0	-1	-1	-1	-1	0	0	0	0	1	1	-1	-1	1	0	1	-1	-1	0	0	-1	1	0	-1	-1	-1	-1	0	0	0	0	-1	-1	1	-1	1	1	0	1	0	-1	1	1	-1	1	1	0	0	-1	0	0	0	-1	-1	-1	-1	-1	0	0	1	1	0	0	0	0	1	0	0	-1	1	0	-1	1	1	1	-1	-1	0	1	0	0	-1	1	0	0	1	1	0	1	-1	0	1	-1	-1	-1	-1	1	-1	-1	0	0	1	-1	1	1	-1	0	1	-1	1	-1	-1	0	0	1	0	0	0	1	-1	-1	1	0	-1	-1	-1	-1	-1	1	0	-1	-1	0	0	1	-1	-1	-1	0	1	-1	-1	1	1	0	0	0	0	-1	1	0	1	1	1	-1	0	0	0	0	1	-1	-1	1	0	-1	-1	0	-1	1	0	-1	1	1	-1	-1	-1	-1	-1	1	-1	1	-1	1	0	0	0	-1	-1	0	0	0	-1	-1	-1	1	-1	-1	1	0	-1	-1	1	0	0	-1	1	-1	-1	1	-1	-1	1	1	1	0	-1	0	-1	-1	0
1021005	1	0	0	0	-1	1	1	-1	0	-1	-1	0	0	1	0	-1	0	1	1	0	0	0	0	1	1	-1	1	1	-1	0	1	1	-1	-1	1	-1	-1	1	-1	-1	-1	0	0	0	0	0	0	-1	1	0	1	0	0	-1	0	0	0	-1	0	0	1	-1	0	0	-1	-1	0	1	1	-1	0	-1	1	-1	0	0	1	1	0	1	0	-1	-1	0	-1	0	0	0	0	1	0	-1	1	0	0	1	0	0	-1	0	0	0	1	0	0	1	0	-1	0	0	-1	-1	0	-1	0	-1	0	1	1	0	1	0	0	0	-1	0	-1	-1	-1	-1	1	1	-1	0	0	1	0	-1	1	0	-1	1	1	-1	-1	-1	-1	-1	1	0	0	-1	1	0	0	-1	1	0	-1	-1	0	0	0	0	0	-1	0	0	0	1	0	-1	0	-1	0	0	0	1	0	0	1	1	-1	0	1	-1	1	1	0	0	0	-1	0	1	1	1	-1	0	-1	0	1	0	-1	0	-1	1	-1	1	-1	0	-1	-1	-1	1	-1	-1	1	1	-1	1	0	0	0	-1	1	1	0	-1	0	0	1	-1	-1	-1	-1	-1	0	0	0	-1	0	0	-1	0	0	0	1	1	0	0	0	-1	-1	0	-1
1021006	1	1	0	-1	0	0	1	0	0	-1	-1	-1	-1	1	0	0	0	1	1	-1	-1	-1	-1	1	1	1	0	-1	-1	1	-1	0	-1	-1	1	0	0	0	-1	0	-1	-1	-1	0	-1	1	1	-1	-1	1	1	0	0	0	0	0	0	-1	0	-1	1	-1	0	0	-1	0	0	0	1	0	-1	0	1	0	0	0	0	0	0	1	1	-1	-1	-1	-1	1	-1	0	0	-1	0	-1	1	0	1	-1	1	1	-1	0	1	-1	0	-1	0	-1	-1	0	0	0	-1	-1	0	0	-1	0	-1	1	1	0	1	1	0	1	-1	0	0	-1	-1	-1	0	1	-1	0	-1	1	0	0	0	0	-1	1	1	-1	0	-1	-1	0	1	1	1	-1	1	0	0	-1	0	1	0	0	0	0	1	1	-1	-1	-1	0	-1	1	1	0	-1	0	1	-1	-1	1	0	1	1	1	0	1	1	-1	1	0	1	-1	-1	0	-1	0	0	-1	-1	-1	0	0	1	0	1	0	-1	1	-1	1	-1	0	-1	-1	-1	0	-1	-1	1	1	-1	1	0	0	0	-1	1	0	0	1	-1	-1	0	-1	1	1	-1	-1	0	-1	0	-1	1	0	0	-1	1	0	1	1	0	0	0	-1	1	-1	0
1021009	-1	0	0	0	-1	0	0	0	0	-1	0	-1	-1	0	1	-1	-1	1	1	-1	-1	-1	1	0	0	0	0	-1	0	1	-1	0	-1	-1	1	-1	-1	0	-1	-1	1	-1	1	-1	1	1	0	-1	0	0	0	-1	0	-1	0	-1	1	1	0	0	0	-1	1	-1	-1	0	1	0	0	0	1	-1	NA	0	0	-1	1	1	-1	1	0	0	-1	-1	0	0	-1	0	-1	-1	-1	0	0	-1	-1	0	0	-1	-1	0	0	1	-1	0	0	-1	-1	0	1	0	-1	1	-1	0	0	0	0	0	-1	1	1	1	0	1	0	1	0	0	0	0	-1	0	-1	0	-1	-1	1	0	1	1	-1	1	1	0	0	0	0	1	1	0	1	1	0	1	-1	-1	1	-1	0	-1	0	1	0	1	-1	-1	-1	0	1	-1	0	-1	-1	1	-1	0	-1	1	1	0	1	0	-1	0	1	-1	0	1	0	0	-1	1	-1	-1	1	0	-1	-1	-1	-1	1	1	-1	1	1	0	1	1	-1	-1	-1	0	0	0	-1	-1	0	0	0	1	-1	0	-1	0	1	0	0	0	-1	-1	-1	-1	0	0	0	-1	1	1	1	0	0	-1	-1	0	0	1	1	1	1	0	0	-1	1	0	0
1021010	1	-1	0	0	-1	0	0	0	0	0	-1	-1	0	0	1	0	1	-1	1	0	NA	-1	1	1	0	-1	-1	0	-1	1	-1	1	-1	1	0	0	-1	0	-1	-1	-1	-1	0	0	0	1	1	-1	1	1	0	0	0	-1	-1	-1	0	1	1	-1	-1	-1	1	NA	-1	0	1	-1	1	0	0	0	1	0	0	1	1	1	0	0	0	-1	-1	-1	-1	-1	-1	-1	-1	-1	0	0	1	1	1	0	1	-1	1	1	-1	-1	0	1	0	1	1	-1	1	-1	-1	0	0	1	0	1	0	0	0	-1	-1	1	1	1	0	1	1	1	-1	0	0	0	-1	1	-1	0	-1	0	1	1	-1	0	1	0	-1	1	-1	1	1	0	1	1	1	0	1	1	1	1	1	-1	0	1	0	-1	-1	-1	0	-1	1	-1	0	-1	-1	-1	0	0	0	1	1	1	1	0	0	0	1	1	1	1	1	0	1	0	-1	1	1	1	0	1	-1	-1	-1	0	0	1	0	1	0	1	-1	0	1	0	0	0	-1	0	0	0	0	0	-1	0	-1	-1	1	-1	0	1	-1	0	-1	0	1	-1	-1	-1	0	0	1	-1	0	0	0	0	0	1	0	1	1	1	-1	0	0	0	-1
1021011	0	-1	0	-1	-1	-1	1	-1	1	0	0	0	-1	0	0	-1	1	1	0	0	-1	-1	0	1	1	1	-1	1	-1	-1	0	1	0	-1	1	-1	0	-1	-1	-1	NA	0	0	0	-1	1	1	-1	1	0	0	0	0	0	0	0	0	1	0	0	1	-1	0	-1	-1	0	0	-1	1	0	-1	-1	1	-1	0	-1	0	1	0	1	1	-1	0	-1	0	1	-1	-1	1	1	-1	-1	0	1	0	0	0	-1	-1	0	0	0	-1	1	0	1	0	0	1	1	-1	1	1	-1	0	-1	-1	1	0	-1	NA	1	0	1	0	0	0	0	1	0	-1	1	-1	-1	-1	1	0	-1	1	0	-1	1	1	-1	-1	-1	-1	-1	0	1	1	-1	1	1	0	-1	NA	0	-1	0	0	0	1	0	0	-1	-1	0	0	1	0	-1	0	-1	1	-1	0	1	1	1	1	1	0	NA	0	1	0	1	1	0	0	0	-1	0	1	1	-1	0	-1	-1	0	0	-1	0	0	1	-1	0	-1	0	-1	0	-1	0	-1	-1	0	1	-1	1	-1	-1	-1	-1	1	0	0	1	0	0	-1	-1	-1	0	-1	-1	0	-1	0	-1	1	-1	-1	1	0	1	1	1	0	-1	-1	-1	0	0	0
1021012	1	-1	1	1	-1	-1	1	-1	-1	0	0	0	-1	-1	0	-1	1	0	1	0	-1	-1	0	-1	1	1	0	-1	-1	1	-1	1	-1	0	1	0	-1	0	-1	-1	-1	0	0	-1	0	-1	0	-1	1	0	-1	-1	0	-1	0	0	1	0	1	-1	-1	-1	1	1	0	0	1	1	0	-1	0	1	1	0	-1	0	0	1	0	0	0	-1	-1	-1	-1	0	-1	0	0	0	1	0	1	-1	-1	-1	0	-1	-1	0	0	0	1	0	1	0	1	-1	0	-1	-1	-1	0	0	-1	0	-1	0	0	-1	0	1	0	1	-1	0	0	0	-1	-1	0	0	-1	0	-1	1	-1	0	1	1	-1	0	0	0	1	-1	0	1	1	0	0	1	0	0	0	-1	0	-1	0	-1	-1	0	0	0	-1	-1	-1	0	1	0	-1	-1	-1	-1	-1	-1	-1	1	1	0	1	1	-1	-1	0	1	1	0	1	0	0	1	0	0	1	0	-1	1	-1	-1	0	0	1	1	1	1	0	1	0	0	-1	-1	-1	0	-1	0	1	0	-1	0	0	-1	-1	-1	1	-1	1	0	-1	0	0	0	1	0	-1	-1	-1	0	-1	0	-1	0	-1	0	-1	1	0	1	1	0	0	1	-1	0	-1
1021013	1	-1	1	1	-1	0	-1	-1	0	-1	1	0	-1	-1	0	-1	0	-1	1	0	-1	-1	1	1	1	0	0	-1	-1	0	-1	0	-1	0	1	0	0	0	-1	-1	-1	-1	1	-1	-1	-1	0	-1	1	0	0	0	0	-1	0	0	0	0	1	-1	-1	0	1	0	-1	0	-1	0	0	-1	0	1	1	0	-1	-1	1	1	-1	-1	0	-1	-1	-1	1	0	-1	0	0	-1	1	-1	1	-1	-1	0	0	-1	0	0	0	0	1	0	0	1	1	-1	0	1	-1	-1	-1	0	0	0	-1	0	0	-1	-1	1	0	1	0	0	0	0	-1	0	0	0	-1	1	-1	0	-1	1	0	1	-1	0	1	0	0	0	-1	1	1	0	0	0	0	1	1	-1	1	-1	-1	-1	1	1	-1	0	-1	-1	-1	0	1	0	-1	-1	-1	-1	0	0	-1	1	0	0	1	1	-1	-1	0	-1	1	0	1	-1	0	1	0	-1	0	0	-1	1	-1	0	0	0	1	0	0	0	-1	1	0	0	0	0	-1	1	1	0	1	1	-1	1	0	0	-1	0	1	-1	0	1	-1	0	-1	-1	-1	1	-1	0	-1	-1	-1	0	-1	0	-1	0	0	0	0	1	1	0	0	1	0	1	-1
1021014	0	0	0	0	-1	1	0	-1	-1	0	-1	0	0	1	1	-1	0	-1	1	1	0	-1	0	0	0	0	-1	-1	0	0	0	1	-1	0	1	0	-1	0	0	0	-1	1	0	0	0	0	0	-1	1	1	1	0	1	0	-1	0	-1	0	1	-1	1	-1	1	NA	-1	0	1	1	0	0	0	-1	1	0	-1	0	0	1	0	0	0	-1	0	-1	-1	1	-1	0	0	0	-1	-1	-1	-1	-1	1	-1	-1	0	0	0	1	-1	0	1	-1	0	0	0	0	0	0	-1	1	0	1	-1	1	0	-1	1	1	1	1	-1	1	1	-1	0	-1	0	0	-1	-1	-1	1	-1	-1	1	0	-1	0	1	0	0	-1	-1	1	1	-1	1	-1	0	1	-1	0	0	-1	-1	-1	0	0	1	-1	-1	0	0	0	0	1	0	0	-1	-1	1	0	-1	1	-1	0	0	0	-1	1	1	0	0	0	0	-1	0	0	-1	0	0	1	-1	-1	0	-1	0	0	0	0	1	1	-1	1	0	0	-1	0	-1	1	-1	-1	0	0	-1	0	0	-1	-1	1	1	0	0	-1	0	1	-1	-1	0	0	-1	-1	0	0	-1	-1	-1	-1	0	-1	-1	1	1	1	1	1	-1	0	-1	-1	-1
1021015	0	0	1	0	-1	0	0	-1	-1	-1	0	1	0	1	1	-1	1	0	0	1	0	0	0	0	0	-1	-1	-1	0	0	0	0	-1	0	0	0	0	0	-1	-1	-1	0	1	-1	0	0	1	-1	0	0	1	0	0	-1	-1	1	-1	-1	1	-1	1	-1	1	-1	0	0	0	1	0	-1	0	0	1	-1	0	0	1	1	-1	0	1	-1	-1	-1	0	1	-1	0	0	-1	-1	-1	0	-1	0	0	-1	0	-1	0	1	0	-1	1	1	1	0	1	0	-1	-1	0	0	0	-1	1	-1	1	1	-1	1	0	1	1	-1	1	1	-1	0	-1	1	0	-1	-1	-1	1	-1	0	1	1	-1	1	0	-1	-1	-1	-1	1	1	-1	-1	1	0	1	0	-1	0	-1	0	0	1	1	1	0	-1	-1	-1	-1	0	1	0	0	-1	0	NA	0	-1	1	-1	0	0	0	0	1	0	1	1	1	0	-1	0	-1	-1	0	1	1	-1	0	0	-1	0	1	0	-1	0	1	-1	0	-1	1	0	0	-1	1	-1	0	1	-1	-1	1	-1	-1	-1	1	1	1	-1	0	-1	1	-1	0	1	0	-1	-1	0	1	-1	-1	0	0	-1	-1	-1	0	1	1	0	0	0	0	0	-1	-1
1021020	1	-1	0	0	-1	-1	-1	0	-1	-1	-1	-1	1	0	0	-1	0	1	1	1	-1	0	-1	0	0	0	-1	-1	0	0	0	0	-1	0	0	1	0	0	-1	-1	0	1	-1	-1	0	1	0	-1	1	0	1	0	0	0	0	0	0	0	0	-1	0	-1	1	0	-1	-1	1	0	0	-1	0	0	1	0	-1	0	0	1	-1	0	1	-1	0	-1	-1	0	-1	0	1	-1	0	-1	1	0	0	0	0	0	-1	1	1	1	-1	0	0	0	1	0	0	0	1	-1	0	0	-1	0	-1	1	1	-1	-1	0	1	0	0	1	1	0	-1	-1	1	1	0	0	-1	0	-1	1	0	1	-1	1	1	0	0	0	-1	1	1	0	0	1	0	1	0	-1	1	-1	0	-1	0	1	0	-1	-1	-1	0	-1	-1	1	0	0	-1	-1	1	0	-1	1	-1	0	1	1	-1	0	1	1	1	1	0	-1	-1	0	0	-1	1	0	-1	-1	0	0	1	1	0	0	-1	1	-1	1	-1	1	-1	0	-1	1	-1	-1	-1	0	0	1	1	-1	-1	1	1	-1	-1	0	0	-1	-1	0	-1	0	-1	0	1	1	0	-1	-1	0	-1	0	1	1	1	1	1	0	0	-1	0	1	-1
1021022	0	0	0	-1	-1	0	0	0	1	-1	0	0	0	0	-1	-1	1	0	0	0	-1	-1	0	1	1	0	1	0	0	0	1	1	0	-1	0	1	1	0	-1	-1	-1	0	0	1	0	0	0	-1	0	0	1	0	1	0	0	-1	0	0	0	-1	1	-1	-1	-1	0	-1	1	0	0	-1	-1	0	0	0	0	0	0	1	0	1	0	-1	-1	-1	-1	0	-1	0	1	1	1	-1	1	0	0	1	0	-1	0	0	0	0	0	-1	1	1	1	-1	1	0	-1	0	0	0	-1	0	1	1	0	-1	1	1	1	1	-1	1	0	-1	-1	0	1	1	-1	-1	-1	1	1	0	1	1	-1	1	1	-1	-1	-1	-1	-1	0	1	1	0	1	0	0	-1	0	0	-1	-1	1	0	1	0	-1	-1	0	-1	-1	1	0	0	0	-1	1	0	-1	1	0	1	0	1	-1	0	0	1	1	1	1	0	-1	0	-1	1	1	1	-1	0	-1	0	1	1	-1	0	-1	1	-1	0	0	1	0	-1	0	1	-1	-1	1	1	0	1	0	-1	-1	0	1	1	0	-1	0	1	-1	-1	0	-1	-1	-1	0	0	-1	-1	1	0	0	0	-1	0	1	1	-1	-1	0	-1	-1	1	0
1021025	1	0	1	-1	-1	0	0	-1	0	-1	0	0	-1	0	0	-1	1	0	1	0	-1	-1	0	1	1	0	-1	0	0	0	0	0	-1	0	1	-1	-1	0	-1	0	-1	-1	0	-1	0	1	-1	-1	1	-1	0	0	0	-1	0	-1	1	1	1	-1	0	-1	0	0	-1	0	0	0	1	-1	-1	0	1	-1	1	0	1	0	0	1	0	0	-1	-1	-1	0	-1	0	1	0	-1	-1	1	0	1	0	-1	-1	0	1	0	-1	-1	1	0	1	1	-1	1	1	-1	0	0	-1	-1	0	1	1	0	-1	0	1	1	1	-1	0	0	-1	1	0	-1	0	-1	0	0	1	0	0	1	0	-1	1	1	-1	-1	0	-1	0	1	1	1	0	1	1	1	-1	1	1	-1	-1	0	1	0	1	0	-1	1	-1	-1	0	0	-1	0	-1	0	0	0	1	0	0	1	0	0	1	1	0	1	1	1	1	1	1	-1	1	0	0	-1	0	0	0	1	0	0	0	-1	1	0	0	0	1	0	-1	0	0	-1	-1	0	0	-1	1	-1	-1	-1	0	1	1	1	1	0	0	0	-1	-1	0	-1	-1	1	0	0	0	0	-1	-1	0	0	1	1	1	0	1	-1	-1	0	0	0
1021026	1	1	0	-1	-1	1	0	-1	0	-1	0	0	-1	0	0	-1	0	0	1	0	0	-1	-1	1	1	1	0	-1	-1	-1	0	0	-1	0	1	-1	-1	-1	0	-1	-1	-1	0	-1	0	1	0	-1	0	1	1	0	1	0	0	0	-1	-1	1	-1	1	-1	-1	0	-1	0	-1	1	1	0	-1	0	1	-1	1	0	1	-1	0	1	0	0	-1	-1	0	0	-1	0	1	-1	0	-1	1	0	0	0	1	0	-1	1	0	0	NA	0	0	0	1	-1	0	0	-1	0	1	-1	0	0	-1	1	1	-1	0	0	1	1	-1	1	-1	-1	0	0	1	1	-1	0	-1	1	NA	0	1	0	-1	1	1	-1	-1	0	-1	0	0	1	1	0	1	1	1	-1	NA	1	-1	0	1	1	0	0	0	-1	0	0	-1	0	0	-1	-1	0	0	0	0	1	-1	0	1	0	0	NA	1	0	1	1	1	1	0	0	-1	1	1	1	-1	1	-1	0	0	1	0	0	-1	1	0	-1	0	1	0	0	0	0	-1	-1	0	-1	-1	1	0	-1	-1	0	1	1	0	-1	0	0	0	-1	-1	0	-1	-1	0	0	-1	0	0	-1	-1	-1	0	1	1	1	0	0	-1	-1	0	NA	0
1021028	1	0	1	0	-1	-1	-1	0	-1	-1	1	0	0	0	0	-1	0	0	1	1	-1	-1	0	0	1	-1	0	-1	-1	-1	-1	0	-1	0	NA	NA	1	1	0	-1	0	0	1	0	1	0	0	-1	0	1	0	-1	1	-1	1	1	0	0	1	NA	0	0	1	-1	0	0	1	0	0	0	0	0	1	-1	-1	0	-1	1	-1	1	NA	-1	0	0	NA	1	0	-1	1	-1	-1	-1	1	0	-1	1	-1	0	0	0	0	1	0	-1	1	0	0	0	0	-1	0	-1	0	0	-1	0	0	1	1	0	NA	0	0	1	-1	0	0	-1	-1	-1	0	1	-1	0	-1	0	1	0	1	1	-1	1	0	0	-1	0	-1	1	0	0	0	0	0	1	0	-1	0	0	0	-1	1	-1	0	1	-1	0	-1	-1	1	1	-1	-1	-1	-1	-1	-1	0	1	NA	1	1	0	-1	-1	0	0	1	0	0	1	-1	1	-1	1	1	1	0	-1	-1	-1	1	0	0	-1	0	1	-1	0	-1	1	0	-1	-1	0	0	0	0	0	0	1	1	-1	-1	NA	0	0	0	0	0	-1	-1	1	0	NA	-1	-1	1	0	0	-1	0	0	0	0	-1	1	1	1	1	1	-1	-1	0	1	-1
1021029	1	-1	0	-1	-1	-1	-1	0	1	0	0	1	-1	1	0	0	0	0	1	1	-1	-1	-1	0	1	0	-1	-1	-1	-1	0	0	-1	0	-1	0	1	0	0	-1	0	0	1	0	1	-1	1	0	1	1	0	-1	1	-1	0	0	0	1	1	0	1	-1	1	-1	0	0	1	0	0	1	-1	0	1	-1	0	0	-1	1	-1	1	0	-1	0	0	-1	0	0	-1	1	-1	0	-1	1	-1	-1	-1	0	0	0	0	0	1	-1	-1	0	-1	0	1	1	-1	0	-1	0	0	-1	0	0	1	1	1	0	0	-1	1	-1	1	0	0	-1	-1	0	1	0	0	0	0	1	0	1	1	-1	1	0	1	-1	0	-1	1	0	0	0	0	0	1	-1	1	0	-1	0	-1	1	0	0	1	-1	0	0	-1	1	1	0	0	-1	-1	0	-1	-1	1	1	1	1	0	-1	-1	0	1	1	-1	0	0	-1	0	-1	0	1	1	0	-1	-1	-1	0	-1	0	-1	0	0	-1	0	0	1	0	-1	-1	0	0	0	0	1	0	1	0	-1	-1	-1	1	1	0	0	0	-1	-1	1	0	1	-1	-1	1	0	0	0	0	-1	0	0	1	1	1	1	1	0	-1	-1	0	1	-1
1021030	0	0	1	1	0	0	0	0	0	-1	1	0	-1	0	0	0	1	-1	1	0	-1	1	1	-1	-1	1	0	-1	-1	1	0	0	-1	-1	1	0	0	-1	0	-1	0	1	1	-1	1	0	0	-1	1	1	0	-1	0	0	-1	-1	0	-1	1	-1	0	-1	0	-1	0	0	0	-1	-1	1	1	0	-1	0	0	1	0	1	0	1	1	0	1	-1	0	-1	0	-1	0	-1	-1	-1	1	0	0	1	0	-1	0	0	1	1	-1	0	1	1	-1	1	1	1	0	-1	0	1	0	1	0	1	0	0	1	-1	1	1	-1	-1	1	0	-1	-1	-1	1	-1	1	0	1	1	0	0	0	-1	1	1	0	0	-1	-1	1	1	1	1	0	1	1	-1	-1	1	0	-1	-1	1	-1	1	1	-1	-1	-1	0	1	1	-1	-1	-1	1	0	-1	0	1	1	1	1	-1	-1	0	1	-1	0	1	1	0	-1	0	-1	-1	1	0	-1	-1	0	-1	0	0	-1	1	-1	-1	1	0	-1	1	0	-1	-1	0	-1	0	0	0	-1	1	0	-1	-1	-1	0	1	0	-1	-1	0	1	-1	1	-1	0	-1	0	1	0	0	1	-1	-1	0	-1	-1	1	1	1	1	0	-1	-1	0	-1
1021031	1	-1	1	0	-1	-1	0	0	-1	0	1	-1	-1	0	0	-1	0	0	1	-1	0	1	0	1	1	0	0	-1	0	1	-1	1	-1	-1	1	0	0	0	0	-1	-1	1	-1	-1	1	0	0	-1	0	1	1	-1	1	-1	0	0	1	1	1	0	0	-1	1	0	-1	0	0	0	0	0	-1	1	1	-1	-1	-1	0	1	0	0	-1	-1	-1	-1	0	1	-1	0	0	-1	1	-1	1	0	NA	1	-1	-1	1	0	0	0	-1	0	-1	0	-1	0	1	-1	-1	0	0	NA	0	-1	-1	1	1	-1	0	1	0	0	0	0	1	0	0	-1	1	1	0	-1	-1	0	0	-1	0	0	0	1	-1	0	-1	0	-1	1	1	0	0	-1	0	0	0	0	1	1	0	-1	0	0	-1	1	-1	1	0	-1	0	1	0	-1	-1	-1	0	0	0	0	NA	1	0	0	0	-1	0	0	0	1	0	-1	-1	1	0	0	1	-1	0	0	-1	-1	1	0	-1	-1	0	0	-1	0	-1	1	1	-1	-1	1	-1	1	0	1	0	0	1	-1	-1	1	1	-1	-1	-1	1	-1	-1	0	0	0	-1	0	0	-1	0	-1	0	1	-1	0	1	0	1	1	1	-1	-1	-1	0	1	0
1021032	1	1	1	1	-1	-1	-1	0	0	-1	0	NA	-1	-1	1	-1	0	0	1	0	-1	-1	0	1	0	1	0	0	-1	0	-1	1	-1	0	1	0	0	-1	-1	-1	-1	1	0	-1	1	0	0	0	1	1	0	-1	0	0	-1	-1	0	-1	1	-1	-1	-1	0	NA	-1	0	-1	-1	-1	0	1	0	1	0	-1	0	0	1	-1	-1	0	-1	-1	-1	0	0	-1	-1	-1	0	0	-1	1	0	-1	0	1	-1	-1	0	0	1	NA	0	1	1	0	-1	1	1	-1	-1	0	-1	0	1	-1	1	0	-1	0	1	-1	1	0	NA	1	NA	-1	NA	1	0	-1	-1	-1	1	0	1	0	1	-1	-1	-1	-1	-1	-1	-1	1	1	1	0	0	1	0	0	-1	0	1	1	-1	0	1	NA	-1	-1	-1	0	0	1	0	-1	-1	-1	-1	0	-1	1	1	1	1	1	1	-1	-1	0	1	1	0	1	-1	0	0	0	1	1	1	-1	-1	-1	0	1	0	0	0	0	1	-1	0	-1	0	0	-1	-1	0	-1	NA	0	0	0	0	0	0	-1	NA	0	NA	0	0	0	1	1	0	0	0	0	0	0	0	1	-1	0	1	-1	0	-1	1	1	1	1	0	-1	1	NA	0	0
1021033	1	0	1	1	-1	0	0	-1	0	0	1	-1	0	0	1	-1	0	-1	1	0	-1	0	1	0	0	0	0	NA	-1	0	-1	0	-1	0	1	NA	NA	0	-1	-1	-1	1	1	0	0	0	-1	-1	1	1	0	-1	1	0	-1	-1	1	0	1	-1	-1	0	0	1	-1	-1	0	0	0	0	0	1	1	-1	0	0	1	1	-1	1	-1	-1	-1	0	0	0	-1	0	-1	0	0	-1	1	0	0	0	1	-1	-1	1	0	0	0	0	0	1	0	-1	1	1	-1	-1	1	0	-1	0	0	1	0	-1	0	1	1	1	0	0	0	0	-1	1	0	0	-1	-1	-1	0	0	0	0	0	-1	-1	-1	-1	-1	0	-1	0	1	0	1	0	1	0	0	0	1	1	1	-1	-1	1	0	0	-1	-1	0	-1	0	NA	-1	NA	-1	0	NA	-1	1	1	1	0	0	1	-1	-1	1	0	1	0	1	1	0	0	0	0	1	1	-1	-1	-1	0	0	1	0	0	1	1	-1	1	-1	NA	-1	0	0	0	-1	1	1	0	0	-1	0	0	-1	0	0	-1	0	1	-1	0	1	1	0	0	0	-1	0	NA	0	-1	NA	-1	-1	0	0	0	1	1	0	1	-1	0	1	0	0
1021034	1	-1	0	0	0	0	1	0	0	-1	-1	-1	-1	1	0	0	-1	0	1	-1	-1	-1	-1	1	1	1	0	-1	0	1	-1	0	-1	-1	1	-1	0	0	0	0	0	0	-1	0	-1	1	0	-1	0	-1	1	0	0	0	0	0	-1	-1	0	-1	1	-1	0	0	-1	0	0	-1	1	0	-1	0	0	-1	1	0	0	0	-1	1	0	-1	-1	-1	-1	1	-1	0	0	0	-1	-1	1	0	1	-1	1	1	-1	0	1	-1	-1	-1	1	0	-1	-1	0	0	-1	-1	0	0	0	-1	-1	1	1	0	1	1	0	1	-1	0	1	0	-1	1	0	1	-1	1	-1	1	1	-1	0	1	-1	1	1	-1	0	-1	-1	0	1	1	0	-1	1	0	0	-1	0	1	0	0	0	1	1	1	-1	-1	-1	-1	-1	1	0	0	0	0	1	-1	-1	1	1	1	1	1	-1	1	1	0	1	0	1	0	-1	0	-1	0	0	0	-1	-1	0	0	0	0	0	0	-1	1	-1	1	-1	0	-1	-1	-1	0	-1	0	1	1	0	1	-1	0	0	-1	1	1	0	1	-1	-1	0	-1	1	1	-1	-1	0	-1	0	-1	1	0	0	-1	0	0	1	1	0	0	0	-1	1	-1	-1
1021035	1	1	0	0	0	0	1	0	0	0	-1	-1	-1	1	1	-1	0	0	0	0	NA	0	0	1	0	0	0	0	-1	0	0	0	-1	0	0	NA	-1	-1	-1	-1	0	-1	1	1	1	1	-1	-1	0	0	1	-1	0	-1	1	-1	NA	-1	NA	0	1	-1	-1	0	-1	1	1	1	0	0	0	-1	1	-1	0	-1	1	1	0	1	1	-1	-1	-1	1	0	0	-1	-1	-1	-1	-1	0	-1	1	0	0	0	-1	0	1	-1	-1	0	1	NA	1	0	1	0	-1	-1	1	1	-1	-1	NA	1	0	-1	-1	1	1	0	0	1	1	NA	-1	0	0	1	-1	-1	-1	1	1	-1	1	0	0	1	0	1	0	0	-1	1	NA	1	NA	-1	1	1	-1	NA	0	0	0	-1	1	-1	0	0	0	-1	0	-1	1	1	-1	0	-1	-1	0	0	0	1	0	0	1	0	0	NA	1	0	1	-1	0	0	1	1	-1	0	1	-1	0	-1	0	-1	0	1	1	0	-1	1	0	1	-1	0	1	-1	0	0	0	-1	-1	1	0	-1	1	-1	-1	0	1	0	0	0	-1	NA	-1	0	0	-1	-1	0	0	-1	1	-1	0	-1	-1	1	-1	0	1	1	0	NA	-1	-1	-1	0	0
1021036	1	0	1	-1	-1	-1	0	0	0	-1	0	0	-1	0	0	0	1	0	1	0	-1	-1	0	0	-1	0	1	-1	-1	0	-1	1	-1	-1	1	0	-1	0	-1	-1	0	1	0	NA	0	0	-1	0	1	0	0	-1	1	0	0	-1	0	-1	0	-1	0	-1	0	-1	-1	-1	1	0	1	-1	0	0	1	0	1	0	1	1	-1	1	0	-1	0	-1	0	0	-1	-1	0	1	-1	-1	0	0	-1	1	-1	-1	-1	0	1	0	-1	-1	1	0	0	1	0	0	-1	-1	1	1	0	-1	1	1	1	0	0	1	0	1	-1	1	1	-1	-1	-1	0	1	-1	0	-1	0	-1	-1	1	0	-1	1	0	-1	-1	-1	-1	1	0	1	1	1	1	1	1	-1	1	-1	0	-1	1	0	-1	-1	-1	-1	0	0	1	1	0	-1	NA	-1	-1	-1	-1	1	0	0	1	0	-1	-1	1	-1	1	1	1	0	0	0	0	-1	1	1	-1	1	1	-1	0	1	1	-1	-1	1	0	0	-1	0	0	-1	0	0	0	1	0	1	-1	1	0	-1	-1	0	0	1	0	0	-1	-1	-1	0	0	1	-1	0	1	1	1	0	1	0	-1	0	-1	0	1	1	1	1	0	-1	-1	0	-1
1021039	0	-1	1	0	0	-1	0	-1	-1	-1	1	0	-1	0	1	0	0	0	1	-1	-1	0	0	1	1	1	0	NA	-1	0	-1	1	-1	-1	0	0	NA	-1	-1	-1	0	0	0	0	0	0	-1	0	1	0	-1	0	0	-1	-1	-1	-1	0	1	-1	1	-1	1	0	-1	1	0	0	1	0	0	-1	1	-1	0	-1	-1	1	-1	1	0	-1	-1	-1	-1	0	-1	-1	0	-1	0	-1	NA	0	-1	-1	0	-1	-1	0	0	1	-1	-1	1	1	0	-1	0	0	-1	-1	0	0	0	0	0	1	1	-1	0	0	0	0	0	1	1	0	-1	-1	0	1	-1	1	-1	1	1	0	-1	1	-1	-1	1	-1	-1	-1	0	0	1	0	0	0	1	1	0	0	0	0	-1	-1	-1	1	1	0	-1	-1	1	-1	-1	NA	1	NA	-1	-1	NA	1	1	1	1	0	1	0	0	-1	0	0	0	0	1	-1	-1	0	0	0	1	0	-1	1	-1	0	0	1	-1	0	-1	0	0	0	-1	NA	-1	-1	-1	0	0	0	0	-1	0	0	1	0	0	0	0	0	0	1	0	-1	-1	0	0	0	-1	0	1	NA	1	0	NA	0	-1	1	0	-1	1	1	1	0	-1	-1	1	1	-1
1021041	1	-1	0	0	-1	-1	-1	-1	-1	0	0	-1	0	0	1	-1	1	0	1	0	0	-1	1	-1	1	0	-1	NA	-1	1	-1	0	-1	0	1	0	NA	0	-1	-1	-1	-1	0	0	0	0	-1	-1	1	1	1	0	0	-1	-1	-1	0	1	0	0	-1	-1	0	-1	-1	0	-1	1	-1	-1	1	1	1	-1	0	-1	0	1	-1	1	1	-1	-1	-1	0	0	-1	0	-1	1	0	-1	1	-1	1	0	1	-1	-1	0	1	-1	-1	0	1	0	1	0	0	0	-1	-1	1	1	-1	-1	0	1	1	0	0	1	0	1	-1	1	1	0	-1	-1	0	0	-1	1	-1	0	0	-1	0	0	-1	0	1	-1	0	0	-1	0	0	1	1	0	1	1	0	1	1	1	-1	-1	1	0	0	-1	-1	-1	0	-1	0	NA	-1	NA	-1	-1	NA	-1	0	1	1	1	1	1	-1	0	-1	1	1	0	0	0	1	0	-1	1	1	1	0	-1	-1	0	0	1	1	0	1	1	-1	0	0	NA	1	0	0	0	0	1	1	0	-1	1	-1	0	-1	0	1	0	0	1	0	0	-1	0	0	1	-1	-1	-1	NA	1	-1	NA	-1	-1	0	-1	0	1	1	0	1	-1	0	-1	1	-1
1021042	0	-1	1	1	0	-1	-1	1	0	0	0	0	1	0	1	-1	0	1	1	0	-1	0	-1	1	1	0	-1	-1	-1	1	-1	1	-1	-1	0	0	-1	1	0	-1	0	0	-1	-1	0	1	0	-1	0	0	1	-1	1	-1	-1	0	-1	-1	0	-1	-1	-1	0	0	0	1	0	-1	1	1	-1	1	1	-1	1	0	0	0	0	1	0	-1	-1	-1	0	1	0	-1	0	0	-1	0	1	1	0	0	0	-1	-1	0	0	1	-1	-1	0	1	0	0	1	0	-1	-1	0	1	0	1	0	1	1	0	-1	1	0	0	-1	1	1	0	-1	-1	1	0	-1	0	0	0	1	-1	1	1	-1	1	0	0	0	0	-1	0	1	-1	-1	-1	0	0	0	0	0	-1	0	-1	0	0	0	1	-1	0	-1	0	-1	1	0	-1	-1	-1	0	-1	-1	1	1	1	1	0	-1	0	0	1	1	0	0	-1	-1	1	1	0	0	0	0	0	0	-1	1	0	1	-1	-1	0	-1	1	0	0	0	0	-1	0	0	-1	0	-1	0	0	-1	0	0	0	1	1	0	0	0	-1	-1	1	1	0	-1	-1	1	0	0	-1	-1	0	-1	-1	0	1	1	1	1	0	0	-1	-1	0	-1
1021043	1	-1	0	1	0	-1	-1	0	0	0	0	-1	1	1	0	0	-1	0	1	0	-1	-1	-1	1	1	0	-1	-1	0	1	-1	0	-1	-1	1	1	0	1	-1	-1	0	1	0	-1	0	1	1	-1	-1	0	1	-1	1	0	-1	0	-1	-1	1	-1	1	-1	0	0	-1	1	0	0	0	1	-1	1	1	-1	0	-1	0	0	0	1	0	-1	-1	-1	-1	1	-1	-1	0	-1	0	-1	NA	0	1	1	-1	-1	0	0	1	1	-1	-1	0	-1	0	1	1	-1	-1	-1	-1	1	-1	1	-1	1	1	1	0	0	1	0	-1	1	0	-1	-1	-1	1	0	-1	0	-1	0	0	-1	1	1	-1	1	0	0	-1	0	-1	1	1	0	-1	-1	-1	1	-1	0	0	0	1	-1	1	-1	0	-1	-1	0	0	-1	0	1	-1	-1	-1	-1	0	-1	-1	1	1	1	1	1	-1	0	0	0	0	0	0	0	-1	1	0	-1	1	0	-1	0	0	-1	1	-1	0	-1	-1	0	-1	1	0	0	0	0	-1	0	0	0	-1	0	0	0	1	0	0	0	1	1	0	0	1	-1	-1	1	0	0	-1	0	0	0	0	1	1	1	-1	0	1	1	0	1	1	0	0	-1	0	0	-1
1021044	0	0	1	0	-1	0	0	1	-1	0	0	-1	-1	0	0	-1	0	0	1	0	0	-1	-1	0	1	0	0	0	0	1	-1	1	0	0	1	-1	1	0	0	0	0	1	0	0	0	0	-1	-1	0	0	0	-1	0	0	-1	-1	0	0	0	-1	-1	0	1	-1	-1	0	1	1	1	-1	0	0	1	-1	1	0	1	1	-1	1	0	NA	0	-1	0	0	0	0	0	-1	-1	-1	1	-1	0	0	0	0	-1	0	0	0	-1	-1	1	0	0	0	0	1	0	-1	1	1	0	-1	-1	1	0	-1	1	1	1	1	0	0	1	0	-1	0	0	1	-1	1	0	1	0	-1	1	0	-1	1	1	-1	0	-1	-1	0	1	1	1	1	1	1	0	0	0	-1	-1	-1	1	-1	-1	0	-1	-1	0	0	0	1	-1	-1	NA	1	1	0	0	0	0	1	0	1	-1	0	1	0	1	1	1	0	0	0	0	-1	1	0	-1	1	1	-1	1	1	-1	0	-1	1	-1	0	-1	1	0	-1	-1	-1	-1	0	0	1	-1	1	0	-1	-1	0	1	1	0	1	0	-1	0	0	0	0	0	0	0	1	0	0	1	-1	-1	1	-1	0	1	1	0	0	0	0	-1	-1	-1
1021045	0	-1	1	0	0	0	-1	0	0	-1	1	0	0	1	0	-1	-1	0	1	0	0	-1	-1	1	1	1	-1	0	0	1	-1	1	0	-1	1	0	-1	0	0	0	0	1	0	-1	0	-1	1	0	0	1	1	-1	1	-1	0	0	0	0	1	0	-1	-1	0	0	-1	0	0	-1	1	0	-1	0	1	-1	1	-1	0	1	1	1	-1	-1	0	-1	0	1	0	-1	0	-1	0	-1	1	1	1	0	0	0	-1	-1	0	0	-1	-1	-1	-1	-1	0	0	0	-1	-1	0	0	-1	0	1	1	1	-1	0	1	0	1	-1	1	1	1	-1	0	1	0	-1	0	-1	0	1	-1	0	1	0	1	1	0	-1	0	-1	1	0	1	-1	-1	0	1	0	1	-1	1	-1	-1	1	0	-1	1	-1	-1	-1	-1	0	1	0	-1	-1	0	1	-1	-1	1	1	1	1	1	-1	0	0	0	0	1	0	0	-1	0	-1	-1	1	-1	0	-1	-1	-1	1	-1	-1	0	-1	0	-1	0	-1	0	1	-1	-1	0	-1	0	0	0	0	1	0	0	0	-1	1	1	-1	-1	1	0	0	0	-1	0	0	-1	0	0	1	0	0	-1	0	1	0	1	1	1	1	0	-1	-1	-1	0	-1
1021047	0	0	0	0	0	0	0	0	0	0	-1	-1	-1	1	0	0	0	0	-1	0	0	-1	0	0	1	-1	0	0	0	0	-1	1	-1	-1	0	0	-1	0	-1	-1	0	1	0	0	0	0	0	-1	0	0	1	0	1	0	1	0	-1	-1	1	-1	1	-1	-1	0	-1	0	1	0	0	0	-1	-1	1	-1	0	-1	0	0	1	1	1	-1	-1	-1	0	1	0	-1	0	0	-1	-1	0	0	0	0	1	0	0	0	1	-1	1	-1	0	0	0	-1	1	1	-1	-1	1	0	-1	0	-1	1	-1	-1	NA	-1	0	1	-1	0	-1	0	-1	-1	1	1	-1	1	0	1	1	0	0	0	-1	1	1	-1	0	-1	-1	0	1	0	1	0	1	0	1	0	0	0	0	-1	0	0	1	0	-1	-1	0	-1	-1	1	0	-1	-1	-1	1	-1	-1	1	NA	0	1	1	-1	0	0	-1	1	0	1	-1	0	0	-1	0	1	1	-1	-1	0	0	1	1	0	1	-1	1	-1	0	0	0	-1	-1	-1	1	0	0	0	0	-1	0	-1	NA	1	-1	1	0	-1	-1	0	0	-1	0	0	-1	-1	-1	1	0	0	-1	1	-1	-1	1	0	1	1	1	0	0	-1	-1	-1	0	-1
1021048	1	-1	1	0	0	1	0	0	0	0	-1	-1	-1	1	0	0	1	0	1	0	0	-1	-1	0	0	0	1	0	-1	0	0	1	-1	-1	0	-1	0	0	0	-1	0	0	0	-1	-1	0	-1	-1	-1	0	1	0	0	0	0	0	-1	-1	1	-1	1	-1	-1	-1	-1	-1	0	0	1	0	0	-1	1	0	1	0	1	0	1	1	0	-1	-1	-1	0	1	-1	-1	1	1	0	-1	0	1	0	0	0	0	-1	0	1	-1	0	1	1	0	-1	-1	0	1	-1	0	1	-1	-1	-1	-1	1	-1	-1	1	-1	1	1	-1	1	1	-1	0	-1	0	1	-1	0	0	1	1	1	1	0	-1	1	1	-1	0	-1	-1	0	1	0	1	-1	1	-1	1	-1	1	1	0	0	1	0	1	-1	-1	-1	0	-1	-1	1	0	-1	0	-1	1	-1	-1	1	1	0	1	1	0	0	1	0	1	0	1	0	1	0	-1	0	1	1	-1	0	0	-1	-1	1	-1	1	-1	1	-1	-1	0	1	-1	0	0	1	0	0	1	1	-1	1	-1	-1	-1	-1	1	1	-1	0	-1	-1	-1	0	1	-1	-1	-1	0	-1	-1	-1	1	-1	0	1	-1	1	1	1	0	0	0	-1	0	0	0
1021049	1	-1	1	1	-1	0	-1	0	-1	-1	1	-1	-1	0	1	0	0	0	1	-1	0	1	1	0	-1	-1	1	-1	0	1	0	1	0	-1	1	-1	0	0	0	-1	1	1	-1	0	-1	1	0	0	1	0	1	-1	1	0	-1	-1	1	0	1	-1	0	-1	0	-1	-1	-1	1	1	0	0	0	0	0	0	0	-1	1	1	-1	1	0	0	-1	-1	0	1	0	-1	-1	1	0	-1	1	0	0	1	1	0	-1	-1	1	1	-1	0	1	1	-1	0	1	0	-1	-1	0	0	-1	0	0	1	0	0	0	1	1	1	0	0	1	1	-1	0	0	0	-1	0	-1	1	0	0	1	1	0	1	1	-1	0	-1	-1	1	0	1	0	0	1	1	0	0	1	-1	-1	-1	1	0	-1	0	-1	-1	-1	1	0	1	-1	-1	-1	0	0	0	0	0	0	1	1	0	-1	-1	1	-1	1	0	1	-1	0	0	0	0	1	-1	-1	0	0	-1	1	0	0	0	-1	0	-1	0	-1	0	0	0	-1	1	-1	0	0	0	-1	0	-1	-1	-1	-1	1	0	1	-1	0	0	0	-1	1	0	0	-1	1	0	1	0	0	0	0	1	-1	-1	1	0	1	1	-1	-1	0	0	-1
1021050	1	-1	1	0	-1	0	0	0	-1	0	1	-1	-1	0	1	-1	1	1	1	0	0	0	1	1	1	0	1	NA	0	1	0	0	0	-1	1	0	NA	0	0	-1	1	0	0	-1	-1	0	-1	0	0	0	0	-1	1	0	-1	-1	1	0	0	-1	0	-1	0	-1	-1	-1	1	1	-1	1	0	1	1	-1	1	0	0	1	-1	1	-1	-1	0	-1	0	NA	0	-1	-1	0	-1	-1	1	0	-1	1	0	0	-1	-1	1	1	-1	0	0	1	-1	1	1	0	-1	-1	0	0	-1	-1	0	1	0	-1	0	1	0	0	0	0	1	0	-1	0	0	1	-1	0	1	0	0	0	1	0	0	1	1	0	-1	-1	0	1	1	1	1	0	1	1	-1	0	1	0	-1	-1	1	-1	-1	0	-1	-1	0	0	0	NA	0	NA	0	0	NA	0	-1	1	0	1	1	0	-1	-1	0	-1	1	0	1	0	-1	-1	-1	-1	1	0	-1	-1	0	-1	0	0	0	0	-1	0	0	0	-1	NA	0	0	-1	0	-1	0	1	0	-1	0	-1	-1	-1	0	0	1	1	0	0	0	0	-1	1	0	0	-1	1	NA	1	0	NA	-1	-1	1	0	-1	1	0	1	1	0	-1	0	-1	-1
1021051	1	0	1	1	0	0	0	-1	-1	-1	0	-1	0	-1	1	-1	1	1	1	0	0	-1	-1	1	1	-1	0	NA	-1	1	-1	1	-1	0	1	-1	NA	0	-1	-1	-1	-1	0	-1	1	-1	0	-1	1	1	1	0	1	0	-1	0	0	1	1	-1	-1	-1	0	1	-1	1	0	0	1	-1	-1	0	1	0	-1	0	0	1	-1	-1	-1	-1	0	-1	0	-1	0	-1	0	-1	1	-1	1	0	-1	0	1	-1	0	0	0	1	0	1	1	1	0	-1	1	0	-1	-1	0	0	-1	0	-1	1	0	-1	-1	1	-1	1	1	-1	1	1	0	0	0	0	-1	0	0	0	0	0	1	1	-1	0	0	-1	0	0	0	1	1	0	0	0	1	-1	1	0	0	1	0	-1	1	-1	0	0	-1	-1	-1	0	1	NA	-1	NA	0	-1	NA	0	0	1	1	1	1	1	-1	-1	0	0	0	1	1	-1	0	0	0	0	1	0	-1	-1	-1	1	1	-1	0	0	-1	0	-1	1	0	NA	0	1	0	0	-1	0	1	1	0	-1	1	-1	-1	0	1	-1	1	0	-1	0	0	0	1	-1	-1	-1	0	NA	0	-1	NA	0	-1	1	-1	1	1	1	1	1	-1	-1	0	0	-1
1021053	1	0	1	0	0	0	-1	0	-1	-1	0	-1	-1	0	-1	0	0	-1	0	0	-1	-1	0	-1	0	-1	0	NA	-1	1	0	0	0	-1	1	0	NA	-1	-1	-1	1	1	1	-1	0	1	-1	-1	0	1	1	-1	0	-1	-1	0	1	0	1	-1	0	-1	0	0	0	-1	0	0	-1	1	1	0	0	0	0	-1	0	1	-1	1	0	-1	-1	-1	-1	1	-1	-1	-1	0	0	-1	1	-1	-1	1	-1	-1	-1	0	1	1	0	0	1	0	0	0	1	0	-1	-1	-1	1	-1	-1	1	1	1	0	1	0	0	1	-1	1	1	0	-1	1	-1	1	-1	-1	-1	1	1	0	1	1	-1	1	1	NA	-1	-1	0	1	0	1	0	-1	1	1	-1	-1	1	0	-1	-1	0	0	-1	-1	-1	-1	-1	0	0	NA	1	NA	0	-1	NA	-1	0	1	1	0	0	0	-1	-1	1	0	1	0	0	-1	0	0	-1	-1	1	-1	-1	1	0	-1	0	-1	1	0	0	1	-1	-1	-1	NA	-1	-1	-1	1	-1	1	0	1	-1	0	-1	-1	-1	0	1	1	1	-1	1	1	1	-1	-1	-1	0	0	0	NA	1	-1	NA	-1	-1	1	-1	-1	1	1	1	0	0	-1	-1	-1	-1
1021054	1	0	1	0	-1	0	0	1	-1	-1	1	-1	-1	0	-1	0	0	0	0	-1	0	0	1	0	0	0	1	-1	0	1	1	1	0	0	0	0	-1	-1	0	-1	1	0	0	0	0	1	0	-1	0	1	1	-1	1	-1	-1	-1	0	-1	0	-1	-1	-1	0	0	-1	-1	0	1	0	0	1	1	0	0	0	0	1	1	-1	1	0	-1	-1	-1	0	1	-1	-1	0	0	0	-1	1	0	0	0	0	-1	0	0	1	1	0	-1	0	0	-1	0	1	0	-1	-1	1	1	-1	1	1	1	1	0	1	0	0	0	-1	0	1	0	-1	0	-1	1	-1	0	-1	0	0	-1	0	0	-1	1	1	0	0	-1	-1	1	1	1	0	0	1	1	1	-1	1	0	-1	-1	0	0	-1	1	-1	-1	-1	1	-1	1	0	-1	-1	0	0	-1	0	1	0	0	1	0	-1	-1	1	0	1	1	1	-1	-1	0	-1	-1	1	0	-1	0	1	-1	0	1	1	-1	0	0	1	1	-1	-1	-1	-1	-1	0	-1	1	1	0	0	0	0	-1	-1	-1	0	1	0	0	1	-1	0	-1	-1	0	0	-1	0	0	1	-1	1	-1	-1	1	0	-1	1	0	1	0	-1	-1	-1	-1	0
1021056	1	0	0	0	0	0	1	0	0	0	0	0	-1	-1	1	-1	0	0	1	1	0	1	0	1	1	0	1	NA	-1	0	-1	0	-1	-1	1	1	NA	-1	-1	-1	0	-1	0	0	0	0	0	-1	1	1	1	-1	0	0	-1	-1	-1	-1	1	-1	0	-1	0	1	-1	-1	0	0	0	-1	0	0	1	-1	1	-1	1	1	-1	1	0	-1	-1	-1	-1	1	0	-1	0	-1	0	-1	1	0	-1	0	1	-1	-1	0	0	1	0	0	0	1	-1	-1	0	1	-1	-1	1	0	0	-1	0	1	1	-1	0	1	1	0	0	1	1	0	-1	0	0	1	-1	1	-1	1	1	0	0	0	-1	0	1	NA	-1	-1	-1	-1	1	-1	0	-1	1	0	-1	0	0	0	0	-1	-1	0	1	1	-1	-1	0	0	0	NA	0	NA	-1	-1	NA	1	0	1	0	0	1	1	-1	-1	0	0	1	1	1	-1	-1	-1	0	-1	1	0	-1	0	-1	1	1	-1	-1	-1	1	0	1	-1	-1	NA	0	-1	-1	1	0	0	0	0	0	0	1	0	0	0	1	0	0	0	0	1	0	-1	0	-1	-1	-1	0	NA	1	0	NA	1	-1	0	0	1	1	0	1	1	-1	-1	0	1	-1
1021057	1	0	1	-1	1	0	0	-1	-1	0	0	-1	-1	1	1	-1	0	1	1	0	-1	1	0	0	1	0	0	-1	0	0	0	0	-1	0	1	0	0	-1	0	-1	-1	0	-1	-1	0	0	-1	-1	0	0	-1	0	0	-1	-1	0	-1	0	1	-1	1	-1	0	1	-1	0	1	-1	1	-1	-1	-1	1	0	1	-1	0	1	0	1	1	-1	-1	-1	-1	1	-1	-1	0	0	0	-1	1	1	-1	0	0	0	-1	0	-1	0	0	0	1	1	-1	0	0	0	-1	0	1	1	0	0	0	1	1	-1	1	1	1	0	0	1	1	0	-1	-1	1	1	-1	1	-1	1	0	1	-1	1	-1	0	1	-1	1	-1	0	0	1	0	1	0	0	1	0	1	1	0	-1	-1	0	1	1	1	-1	-1	0	-1	-1	1	-1	0	-1	-1	1	1	1	1	-1	0	1	0	0	0	1	0	1	-1	1	-1	-1	1	0	-1	1	1	-1	0	0	1	1	0	0	-1	-1	1	0	1	-1	0	0	-1	-1	1	-1	1	1	-1	1	0	-1	0	0	0	1	1	1	-1	-1	0	-1	0	0	0	-1	1	1	-1	1	-1	1	0	-1	0	-1	-1	1	1	0	1	-1	-1	0	1	-1
1021058	1	-1	1	-1	0	0	1	-1	0	0	0	-1	-1	1	1	-1	0	1	1	0	0	0	1	1	0	1	1	1	0	0	0	1	-1	-1	1	0	-1	-1	-1	-1	0	0	0	-1	-1	0	-1	-1	1	0	-1	0	0	-1	-1	0	-1	0	1	-1	0	-1	0	1	-1	1	0	1	1	-1	-1	-1	1	0	1	0	0	1	0	1	1	-1	-1	-1	0	1	-1	-1	0	-1	0	-1	1	1	0	0	1	-1	-1	0	0	1	1	-1	0	1	-1	0	-1	1	-1	0	1	1	0	-1	0	1	0	-1	0	1	1	0	0	0	1	0	-1	-1	1	1	-1	0	-1	1	0	0	0	1	-1	-1	0	-1	0	-1	0	1	0	1	1	1	0	1	0	0	0	0	0	0	0	0	1	1	-1	-1	0	-1	0	1	-1	0	0	-1	1	1	0	1	-1	1	0	1	0	0	1	0	1	0	1	-1	0	1	0	0	1	0	-1	-1	0	0	0	1	-1	0	-1	1	-1	0	-1	0	0	-1	-1	1	0	1	1	-1	0	1	0	-1	-1	1	1	1	1	-1	0	0	0	-1	-1	-1	-1	1	1	0	1	-1	1	0	-1	1	0	0	1	1	0	1	-1	-1	-1	1	-1
1021059	1	0	1	0	-1	-1	0	0	0	0	1	-1	-1	0	1	-1	0	1	1	1	-1	0	1	1	1	1	0	-1	0	NA	0	1	-1	-1	1	1	0	0	0	-1	0	0	-1	0	-1	1	-1	-1	1	0	0	NA	-1	-1	-1	-1	NA	-1	0	-1	0	-1	1	0	-1	0	0	0	0	-1	0	-1	1	0	0	-1	0	1	-1	1	0	-1	-1	0	0	0	0	-1	1	-1	-1	-1	1	1	-1	-1	0	0	0	0	0	1	-1	-1	0	0	-1	-1	-1	-1	-1	-1	0	0	-1	0	0	1	1	0	1	1	0	-1	-1	0	1	-1	0	-1	1	0	-1	0	-1	1	1	0	0	0	-1	1	1	-1	0	-1	1	0	1	1	1	-1	0	1	0	-1	0	0	-1	0	0	1	1	1	-1	-1	0	-1	-1	1	0	-1	-1	-1	1	0	0	1	0	1	0	0	0	-1	1	0	1	0	1	-1	-1	0	0	-1	1	1	-1	0	1	0	0	0	0	-1	1	1	-1	0	-1	1	0	-1	-1	1	0	NA	1	0	0	0	0	-1	-1	0	1	1	0	0	-1	-1	-1	1	1	1	-1	0	0	0	1	-1	1	1	-1	-1	0	0	1	1	1	1	-1	-1	-1	1	-1
1021060	1	-1	0	-1	-1	0	0	0	0	-1	0	0	-1	1	1	-1	1	1	1	0	-1	0	0	1	1	1	0	-1	-1	1	0	0	0	-1	1	1	-1	0	0	-1	0	-1	0	0	-1	0	-1	-1	0	-1	0	1	-1	-1	-1	-1	-1	0	1	-1	1	-1	1	1	-1	-1	1	1	1	0	-1	-1	1	-1	0	-1	1	1	-1	1	1	-1	-1	-1	0	1	-1	-1	1	-1	0	-1	1	0	0	0	1	0	0	0	0	1	-1	-1	1	1	-1	-1	1	-1	-1	-1	0	1	0	1	0	1	1	0	1	1	0	-1	-1	1	1	-1	0	-1	1	0	-1	0	-1	1	0	-1	0	1	-1	1	1	-1	1	-1	0	0	1	0	1	-1	1	1	1	0	0	0	-1	0	0	0	1	0	-1	-1	1	-1	-1	1	-1	-1	-1	-1	1	0	0	1	0	1	1	0	-1	-1	1	1	1	0	1	-1	-1	-1	0	-1	1	1	-1	-1	0	0	1	0	0	-1	1	1	-1	0	-1	0	-1	-1	-1	1	0	1	1	0	0	1	-1	0	0	0	1	1	0	-1	1	-1	-1	-1	0	-1	-1	0	1	-1	1	0	0	0	-1	0	-1	1	1	1	0	1	-1	-1	-1	1	-1
1021061	1	0	0	0	-1	-1	-1	0	-1	0	1	0	0	0	0	0	0	1	1	-1	0	-1	0	1	1	0	0	0	-1	0	-1	1	-1	-1	1	0	0	1	-1	-1	0	0	0	-1	1	-1	0	0	0	0	0	1	1	0	0	0	0	0	1	-1	-1	-1	1	1	0	1	0	0	0	1	-1	1	1	-1	0	0	-1	1	-1	1	-1	-1	-1	-1	-1	1	0	-1	0	-1	-1	-1	0	0	0	0	-1	-1	0	-1	0	1	0	-1	0	0	-1	1	1	0	-1	-1	-1	0	0	0	0	1	1	0	0	1	-1	0	0	1	-1	0	-1	-1	0	1	-1	0	0	-1	-1	1	1	0	-1	0	0	1	-1	1	-1	1	1	0	-1	-1	0	-1	0	1	1	0	1	-1	1	0	0	-1	-1	-1	-1	0	1	1	0	0	-1	-1	0	-1	-1	1	1	1	1	0	-1	-1	0	-1	0	0	1	0	-1	1	-1	1	0	0	0	-1	-1	-1	0	-1	-1	0	-1	-1	0	0	0	0	0	-1	-1	0	-1	-1	1	0	-1	0	0	0	0	0	1	0	0	0	1	-1	-1	0	-1	0	-1	-1	0	1	1	0	0	-1	-1	-1	0	0	1	1	0	0	-1	-1	-1	0	0
1021062	1	-1	0	1	-1	-1	0	1	-1	0	1	-1	-1	0	1	-1	NA	0	1	0	-1	NA	-1	1	1	0	0	-1	0	0	-1	1	-1	-1	1	NA	0	0	-1	-1	-1	0	-1	-1	0	0	0	0	0	0	0	0	1	-1	-1	0	0	-1	0	0	0	-1	1	0	0	1	0	0	1	NA	-1	1	1	-1	-1	0	-1	1	0	1	0	-1	-1	-1	-1	1	0	-1	0	-1	-1	-1	1	-1	0	-1	-1	-1	0	-1	0	0	0	-1	0	0	-1	1	0	1	-1	0	0	NA	0	-1	-1	1	1	0	0	0	-1	1	0	1	0	NA	-1	-1	1	0	0	0	-1	0	0	0	1	0	-1	0	0	0	-1	0	-1	0	1	NA	NA	-1	0	1	0	0	0	0	0	-1	0	0	0	0	-1	-1	-1	0	1	1	-1	0	-1	-1	0	-1	-1	1	NA	1	1	1	-1	NA	0	0	1	1	0	-1	-1	0	-1	-1	0	-1	-1	-1	0	-1	NA	0	1	0	-1	1	0	1	1	0	0	-1	0	0	-1	0	0	-1	0	0	0	0	0	NA	1	NA	-1	0	1	0	-1	1	-1	0	-1	0	-1	-1	0	-1	0	-1	-1	NA	0	1	1	1	0	-1	-1	-1	-1	0	0
1021063	0	-1	0	-1	0	-1	NA	0	0	0	0	-1	0	1	1	-1	0	-1	1	1	-1	0	-1	1	1	0	-1	-1	0	0	0	1	-1	-1	0	0	-1	NA	-1	-1	-1	1	-1	-1	0	0	1	-1	-1	1	1	-1	NA	-1	-1	0	NA	0	1	-1	-1	0	0	0	0	1	0	0	0	1	-1	1	1	-1	1	-1	0	1	0	1	0	-1	-1	-1	-1	NA	NA	-1	0	-1	0	-1	1	1	-1	-1	0	-1	1	0	NA	1	0	0	0	1	0	0	1	1	-1	0	-1	0	0	0	-1	1	1	1	0	1	1	1	0	1	1	0	-1	-1	1	0	-1	0	0	0	-1	0	1	1	-1	1	1	1	-1	NA	-1	0	1	0	0	-1	0	1	-1	-1	0	0	-1	-1	0	0	0	1	-1	NA	-1	-1	-1	1	0	0	-1	-1	-1	-1	-1	0	NA	1	1	-1	NA	-1	0	-1	0	0	0	-1	-1	0	-1	0	1	-1	0	-1	-1	0	1	-1	1	-1	-1	1	-1	1	-1	0	0	-1	-1	1	-1	0	0	-1	0	0	1	0	0	-1	1	-1	-1	-1	-1	-1	0	0	0	0	-1	-1	1	-1	1	1	0	-1	0	-1	0	0	1	1	1	0	0	0	0	0	-1
1021064	0	0	-1	0	0	-1	-1	1	1	0	0	0	-1	1	1	0	0	0	1	-1	0	0	0	1	1	0	-1	-1	0	1	-1	0	-1	-1	1	0	-1	0	0	-1	-1	1	1	-1	1	1	0	-1	1	1	1	-1	1	-1	-1	1	1	0	1	0	0	0	0	0	0	1	0	0	0	1	0	1	1	-1	1	-1	0	1	0	1	0	-1	-1	-1	-1	1	-1	-1	1	-1	0	-1	1	0	0	0	-1	-1	1	-1	-1	0	0	0	-1	1	0	0	1	1	-1	0	0	0	0	1	-1	1	1	0	-1	1	-1	1	1	1	0	0	-1	-1	1	1	0	1	0	0	0	0	1	1	-1	1	1	0	-1	0	-1	1	1	0	0	-1	0	1	1	-1	0	0	0	-1	0	1	0	1	-1	-1	0	-1	-1	1	-1	0	-1	-1	0	-1	-1	1	1	1	1	0	-1	0	-1	0	0	0	0	-1	-1	0	-1	0	1	-1	0	-1	-1	-1	0	-1	0	0	0	0	-1	1	0	0	0	-1	-1	1	-1	1	0	0	0	0	0	-1	-1	-1	1	0	-1	-1	-1	-1	0	0	-1	0	-1	-1	0	1	1	1	0	0	0	-1	1	0	1	1	1	-1	-1	-1	0	1	0
1021066	1	-1	-1	0	0	-1	-1	0	-1	-1	1	1	-1	1	-1	0	0	0	1	-1	0	1	-1	1	1	-1	-1	-1	0	1	-1	0	-1	-1	0	1	-1	0	0	-1	-1	1	-1	-1	0	1	0	-1	0	1	1	-1	1	-1	0	1	0	1	1	-1	0	-1	0	0	-1	0	1	0	1	0	-1	1	1	-1	1	0	0	1	1	1	0	-1	-1	-1	-1	NA	-1	0	0	-1	0	-1	1	0	1	0	0	0	0	0	0	0	-1	-1	0	0	-1	0	1	0	-1	-1	0	1	0	0	-1	1	1	1	1	1	1	0	0	1	0	-1	0	-1	1	1	-1	-1	0	0	1	-1	0	1	-1	1	0	1	-1	0	-1	1	1	-1	-1	0	0	0	0	-1	1	-1	1	-1	0	1	1	0	-1	-1	-1	0	0	1	-1	-1	-1	-1	1	-1	0	1	1	1	1	0	-1	-1	0	0	1	0	0	0	-1	0	-1	-1	1	-1	0	0	-1	-1	1	1	0	0	-1	1	-1	0	0	0	0	-1	-1	1	0	1	1	0	0	1	1	-1	-1	-1	1	-1	0	-1	-1	-1	-1	0	1	1	-1	-1	0	0	1	0	0	1	-1	-1	0	0	1	1	1	-1	-1	0	0	1	-1
1021067	1	-1	-1	-1	-1	-1	0	0	0	-1	1	1	0	1	0	-1	0	-1	1	0	-1	0	-1	1	1	-1	-1	0	-1	0	-1	1	-1	0	0	0	0	-1	0	-1	-1	1	-1	-1	0	0	0	-1	0	1	1	0	1	-1	0	1	-1	-1	1	-1	-1	-1	0	NA	-1	0	1	0	1	0	-1	1	1	-1	0	-1	0	1	0	1	0	-1	-1	-1	-1	1	-1	-1	1	-1	0	-1	NA	1	0	0	0	-1	0	-1	0	1	-1	0	-1	0	-1	0	1	0	-1	0	-1	1	0	1	-1	1	1	1	0	1	1	1	1	1	1	-1	-1	-1	1	1	0	-1	0	-1	0	-1	1	1	-1	1	0	1	-1	1	-1	1	1	-1	-1	-1	0	-1	1	0	0	-1	1	-1	0	1	-1	0	-1	0	1	0	1	1	0	-1	-1	-1	1	-1	0	1	1	1	1	1	-1	0	0	1	1	1	1	0	-1	0	0	0	1	0	0	0	-1	-1	0	1	0	0	-1	0	-1	0	-1	0	0	-1	-1	0	0	0	-1	1	-1	0	1	-1	-1	0	1	0	1	-1	0	0	-1	0	0	0	-1	-1	1	-1	1	-1	1	0	-1	-1	0	0	1	1	1	-1	-1	0	-1	1	-1
1021068	1	0	1	0	-1	-1	0	-1	-1	0	1	-1	0	0	1	-1	0	1	1	0	-1	1	0	0	0	0	0	-1	-1	0	1	1	-1	-1	1	0	0	-1	0	-1	-1	0	0	0	0	1	-1	-1	1	1	0	1	-1	-1	0	-1	-1	0	1	-1	1	-1	0	0	-1	-1	1	1	0	0	-1	0	1	1	1	0	1	1	-1	1	1	-1	0	-1	0	1	-1	0	1	-1	0	-1	1	0	0	0	1	-1	-1	0	0	0	0	0	1	1	0	0	0	0	-1	-1	0	0	-1	0	0	1	1	0	0	1	0	-1	-1	1	1	-1	-1	0	0	1	-1	0	-1	1	0	0	0	1	-1	0	1	-1	1	-1	-1	-1	1	1	1	1	1	1	1	-1	1	0	-1	0	0	-1	1	0	-1	-1	-1	-1	0	1	-1	-1	-1	-1	0	0	1	1	0	1	1	1	-1	-1	0	1	1	0	0	-1	-1	-1	0	0	1	0	0	0	0	0	0	0	0	1	0	1	0	0	0	1	-1	-1	-1	1	0	0	0	0	1	0	0	-1	-1	-1	1	1	0	0	-1	0	0	0	1	0	-1	0	0	-1	0	0	0	0	-1	-1	0	-1	1	1	1	0	0	-1	-1	1	-1
1021069	1	0	1	0	-1	0	0	-1	1	0	1	0	0	-1	1	-1	0	1	1	1	0	-1	0	1	0	0	0	NA	0	1	1	1	-1	0	1	0	NA	0	-1	-1	0	-1	0	1	0	1	-1	0	-1	0	-1	0	-1	0	-1	-1	-1	0	0	-1	1	-1	0	0	-1	-1	1	-1	0	-1	0	0	1	1	1	1	1	1	-1	0	1	-1	-1	-1	0	1	-1	0	1	-1	0	-1	1	0	0	0	1	-1	-1	0	0	1	-1	0	0	1	0	-1	1	1	-1	-1	0	0	-1	0	1	1	1	1	0	1	0	-1	-1	1	1	-1	-1	0	1	1	-1	1	0	1	1	0	0	1	-1	0	1	-1	1	-1	0	0	1	0	0	1	1	1	1	0	0	0	-1	-1	0	0	1	1	-1	-1	0	0	1	NA	-1	NA	-1	-1	NA	0	1	1	-1	0	1	0	-1	-1	0	1	1	0	0	-1	-1	-1	-1	-1	1	0	0	0	0	0	0	0	0	0	1	1	1	-1	-1	NA	-1	-1	-1	1	1	0	0	0	1	1	-1	-1	-1	0	1	1	0	0	-1	-1	0	0	1	0	0	-1	1	NA	0	-1	NA	0	-1	0	1	1	1	1	1	1	-1	-1	0	0	0
1021070	1	0	0	-1	-1	-1	0	0	-1	-1	0	0	0	0	0	0	1	-1	1	0	-1	0	0	1	0	0	-1	-1	NA	0	-1	1	-1	-1	1	1	-1	0	0	-1	-1	0	0	0	NA	0	1	-1	1	1	1	-1	0	0	0	1	0	0	0	NA	0	-1	0	0	-1	1	0	0	1	0	-1	0	1	-1	-1	0	0	1	-1	1	0	-1	-1	-1	-1	1	-1	-1	0	-1	-1	-1	1	-1	-1	-1	-1	-1	-1	0	NA	1	-1	0	1	1	-1	0	1	1	-1	-1	-1	0	0	0	0	0	1	-1	NA	0	NA	NA	-1	1	0	-1	-1	-1	0	1	0	-1	-1	0	0	0	1	1	-1	0	0	0	-1	0	-1	NA	1	0	0	0	0	1	0	-1	-1	0	0	-1	1	0	1	0	0	0	-1	0	-1	1	-1	-1	-1	-1	-1	-1	-1	1	0	0	0	1	0	-1	-1	1	0	0	0	0	-1	0	1	0	1	0	-1	0	0	-1	1	1	0	-1	-1	1	0	0	0	0	NA	0	-1	0	-1	-1	-1	0	0	0	-1	-1	-1	NA	1	0	1	-1	-1	-1	-1	0	1	0	-1	-1	1	0	0	0	-1	-1	-1	0	-1	0	1	NA	1	0	0	-1	0	0	-1
1021071	1	0	0	0	-1	0	-1	0	-1	-1	0	-1	-1	1	0	0	0	0	1	-1	0	-1	0	1	0	0	-1	-1	0	0	-1	0	-1	0	0	0	0	0	-1	0	0	0	1	0	NA	1	1	-1	1	1	1	-1	0	0	1	1	-1	-1	0	0	-1	-1	0	-1	-1	1	0	0	1	1	-1	1	1	0	-1	-1	0	1	-1	1	0	-1	-1	-1	-1	0	-1	-1	1	0	-1	-1	1	-1	-1	1	-1	-1	1	0	0	1	-1	0	1	0	-1	0	1	1	-1	-1	0	-1	0	0	0	0	0	1	1	1	0	0	-1	1	-1	-1	0	0	0	1	0	-1	-1	0	0	-1	1	1	-1	0	-1	0	-1	0	-1	1	0	0	0	0	0	1	0	0	0	-1	1	-1	0	0	1	0	0	0	-1	0	0	1	0	-1	-1	-1	0	-1	-1	1	NA	0	1	0	0	-1	-1	-1	0	0	1	-1	-1	0	0	0	1	-1	0	0	0	0	1	1	-1	0	-1	1	0	0	-1	0	-1	-1	-1	0	0	NA	-1	0	-1	1	-1	-1	-1	1	1	0	1	0	0	-1	-1	0	-1	0	-1	-1	1	-1	1	0	0	0	-1	-1	-1	1	1	1	1	0	-1	-1	0	1	-1
1021072	1	1	-1	-1	-1	1	0	0	0	0	-1	-1	-1	1	0	-1	-1	0	0	1	0	0	0	1	1	0	-1	0	0	0	0	0	-1	0	1	0	0	0	0	-1	0	0	0	0	0	1	1	-1	-1	1	1	-1	1	-1	1	-1	1	0	0	0	1	-1	-1	-1	-1	-1	1	0	1	-1	0	-1	1	0	0	-1	0	1	0	1	1	-1	-1	-1	0	0	-1	0	0	0	0	-1	1	0	-1	1	0	0	-1	1	0	-1	0	0	-1	0	1	-1	0	0	-1	0	1	0	0	0	1	0	0	-1	1	1	1	1	-1	0	0	0	-1	0	0	1	-1	0	0	1	0	0	1	1	-1	1	1	-1	-1	-1	-1	0	0	0	1	0	1	1	0	-1	1	0	-1	-1	0	0	0	0	-1	-1	0	0	-1	1	0	0	-1	-1	0	-1	-1	1	1	1	1	1	0	1	1	0	1	1	1	-1	0	-1	-1	1	0	0	-1	0	-1	0	0	0	1	0	0	1	-1	0	0	0	-1	-1	0	0	0	0	1	0	0	1	0	0	0	0	1	1	0	0	1	1	0	-1	1	0	-1	-1	0	-1	0	-1	1	-1	-1	-1	1	1	1	1	0	1	0	-1	-1	1	0
1021073	1	-1	0	0	-1	0	0	0	0	0	-1	0	0	0	0	-1	0	1	1	-1	-1	-1	0	1	1	0	0	-1	-1	1	1	1	-1	0	1	1	0	-1	0	-1	0	0	-1	-1	0	1	1	-1	0	1	0	0	0	0	1	1	-1	-1	1	-1	0	-1	-1	0	-1	-1	1	-1	1	-1	0	-1	1	0	0	-1	1	0	-1	1	0	-1	-1	-1	-1	1	-1	0	0	0	-1	-1	1	0	0	1	-1	0	-1	0	1	-1	-1	0	-1	0	0	-1	1	0	-1	0	0	0	-1	-1	-1	NA	1	-1	0	1	1	1	-1	1	1	0	-1	-1	1	1	-1	1	0	1	1	0	1	1	-1	1	1	0	0	-1	-1	0	1	0	1	-1	0	0	0	0	1	0	0	0	-1	1	1	0	0	-1	0	-1	0	1	-1	-1	-1	-1	1	-1	-1	1	0	1	1	1	0	0	0	0	1	1	1	-1	0	0	0	0	0	0	-1	0	-1	0	0	0	0	1	-1	1	-1	0	-1	1	-1	-1	-1	1	-1	-1	1	-1	0	1	1	0	0	-1	1	1	0	-1	1	-1	-1	-1	0	-1	-1	-1	0	-1	-1	0	0	-1	-1	1	1	1	1	1	-1	-1	-1	-1	-1	1	-1
1021074	1	-1	1	-1	-1	0	-1	0	1	-1	1	0	-1	0	0	0	1	-1	1	NA	1	1	0	0	1	-1	-1	NA	0	0	0	1	-1	-1	0	-1	NA	0	-1	0	1	1	1	0	1	0	0	-1	0	1	1	1	1	0	-1	0	1	0	1	0	0	-1	0	0	0	0	1	-1	-1	0	0	0	1	-1	1	-1	0	1	0	1	0	-1	-1	-1	0	0	0	-1	1	0	0	-1	1	-1	0	0	-1	0	0	-1	1	0	-1	-1	0	1	0	0	1	0	0	-1	0	1	-1	0	-1	1	1	0	0	0	0	1	-1	1	0	0	-1	-1	1	1	0	1	-1	0	1	1	1	1	-1	1	1	1	0	0	-1	1	1	0	0	0	-1	0	0	0	0	1	-1	-1	0	-1	0	0	-1	0	1	-1	0	NA	-1	NA	-1	-1	NA	0	-1	1	1	1	0	0	-1	-1	-1	0	0	0	0	-1	-1	1	-1	1	1	0	0	-1	0	-1	0	0	0	0	0	0	-1	1	-1	NA	-1	-1	0	1	0	1	1	0	0	0	0	-1	-1	1	1	1	-1	-1	-1	-1	0	1	1	0	-1	0	0	NA	0	-1	NA	0	-1	-1	0	0	1	1	1	0	-1	-1	0	1	-1
1021075	0	0	0	1	0	0	0	0	-1	-1	0	-1	-1	0	-1	0	0	1	0	NA	1	0	-1	0	1	1	0	NA	-1	1	-1	0	0	-1	1	1	NA	0	-1	0	1	-1	1	0	1	1	-1	0	-1	1	1	0	0	0	-1	-1	0	1	0	-1	0	-1	0	-1	-1	0	1	0	0	0	0	0	1	-1	-1	-1	1	1	1	0	1	-1	-1	-1	1	1	-1	-1	-1	0	0	-1	NA	0	1	-1	-1	0	-1	-1	1	1	-1	-1	0	1	-1	0	1	1	-1	0	-1	-1	0	0	0	1	1	-1	-1	1	-1	0	-1	1	0	-1	-1	-1	1	1	-1	-1	-1	0	-1	-1	1	1	0	1	1	NA	-1	0	-1	0	1	1	1	-1	0	1	-1	-1	0	-1	0	-1	1	-1	-1	1	1	-1	1	0	1	NA	0	NA	-1	-1	NA	0	0	1	-1	-1	1	-1	-1	-1	0	0	1	-1	1	-1	-1	0	-1	0	1	0	-1	0	-1	0	0	0	0	1	-1	1	0	1	-1	NA	1	-1	-1	1	0	0	-1	0	-1	0	0	-1	-1	0	1	-1	-1	-1	-1	0	-1	-1	0	-1	-1	-1	0	NA	0	-1	NA	-1	-1	0	0	-1	1	1	1	1	-1	-1	-1	1	-1
1021077	1	-1	0	0	-1	1	0	1	1	-1	-1	-1	0	0	1	-1	0	0	1	1	-1	-1	0	0	1	0	-1	-1	-1	1	-1	1	-1	0	1	1	-1	-1	-1	-1	-1	0	-1	-1	0	1	1	-1	0	0	0	0	1	0	0	0	0	-1	1	-1	-1	0	0	-1	0	1	-1	0	0	0	-1	0	1	0	-1	0	0	1	-1	0	0	-1	-1	-1	-1	0	-1	0	-1	-1	1	-1	1	0	0	0	0	0	0	0	-1	0	1	1	0	0	0	0	1	1	-1	-1	1	0	-1	1	-1	1	0	0	-1	1	0	0	-1	0	0	1	-1	1	0	1	-1	-1	-1	0	0	-1	0	0	0	-1	0	0	0	-1	-1	1	1	1	0	1	0	1	1	1	0	-1	0	-1	1	1	0	0	-1	0	0	1	1	1	-1	-1	0	-1	-1	-1	-1	1	0	1	1	1	-1	-1	1	-1	0	1	1	1	0	1	0	0	0	0	-1	0	-1	-1	0	0	1	1	1	0	0	1	-1	1	1	-1	0	0	0	0	0	1	-1	0	1	0	0	0	1	-1	0	1	0	0	-1	-1	0	0	-1	0	0	0	-1	-1	1	0	0	1	0	-1	1	1	1	0	-1	0	NA	0	-1
1021078	1	1	0	1	-1	-1	-1	-1	0	-1	1	-1	0	-1	1	-1	1	0	1	1	-1	-1	0	0	1	0	-1	-1	0	0	-1	1	-1	0	1	-1	-1	-1	-1	-1	0	-1	-1	-1	0	0	-1	0	0	0	0	-1	1	0	0	0	0	-1	0	-1	-1	0	0	-1	-1	0	1	1	0	-1	0	0	1	0	-1	0	1	1	-1	1	-1	-1	-1	-1	-1	0	-1	0	-1	-1	0	0	1	0	NA	-1	1	0	1	-1	0	1	1	1	0	1	0	0	1	1	-1	0	1	0	-1	-1	0	1	0	0	-1	1	-1	1	-1	1	0	1	-1	1	-1	1	-1	-1	-1	1	0	1	1	0	0	0	0	0	1	-1	-1	1	1	0	0	1	1	1	0	-1	0	0	0	-1	0	-1	0	0	-1	0	-1	-1	1	1	-1	-1	-1	0	0	-1	0	1	1	1	1	1	-1	-1	0	1	1	0	1	-1	0	0	-1	0	1	0	-1	0	-1	-1	0	1	1	1	0	0	0	1	-1	1	1	-1	0	0	-1	0	0	1	-1	0	1	0	-1	0	1	-1	0	0	-1	0	0	-1	0	0	-1	0	0	0	1	0	-1	-1	-1	1	0	-1	1	1	1	0	0	0	0	-1	-1
1021079	1	0	1	0	0	0	1	0	0	-1	1	-1	-1	0	1	-1	1	1	1	0	-1	-1	-1	1	1	1	0	0	0	1	0	0	-1	-1	1	1	0	-1	0	0	0	1	-1	0	-1	1	0	0	0	0	0	0	0	0	-1	-1	-1	0	1	-1	0	-1	1	1	-1	0	1	0	0	0	-1	-1	1	-1	0	0	-1	1	0	1	0	-1	-1	-1	-1	1	-1	-1	0	-1	0	-1	1	0	0	-1	0	0	-1	0	0	1	0	-1	0	0	-1	-1	1	0	-1	-1	1	-1	0	0	0	1	1	-1	1	1	1	-1	-1	1	1	0	-1	-1	1	0	-1	0	-1	0	0	1	0	1	-1	0	0	0	0	0	0	1	1	1	-1	0	0	0	-1	-1	0	0	0	-1	-1	1	1	0	-1	0	1	-1	0	1	1	-1	-1	0	1	0	0	1	0	1	0	0	0	-1	0	-1	0	0	1	0	-1	0	0	-1	0	0	-1	0	-1	-1	1	0	0	-1	1	1	0	0	-1	1	0	-1	-1	1	-1	0	0	-1	0	-1	0	-1	-1	-1	1	0	0	-1	0	-1	0	1	0	0	-1	0	-1	-1	1	1	0	0	-1	1	1	0	1	1	1	1	-1	-1	0	0	0
1021080	1	1	1	0	-1	0	1	0	-1	-1	1	-1	-1	1	1	-1	1	1	1	-1	-1	-1	-1	1	1	1	0	0	0	0	0	0	-1	-1	1	1	0	0	-1	0	-1	0	-1	-1	0	1	0	0	1	1	0	0	0	-1	-1	-1	0	1	1	-1	1	-1	0	1	-1	0	1	0	1	0	-1	0	1	-1	1	0	1	1	0	1	0	-1	-1	-1	-1	1	-1	-1	0	-1	0	-1	1	0	0	0	0	-1	-1	0	0	1	0	0	-1	0	-1	-1	1	0	-1	-1	0	0	-1	-1	0	1	1	0	0	1	1	-1	-1	1	0	0	-1	-1	1	0	-1	1	0	1	1	1	0	1	-1	0	1	0	0	-1	-1	1	1	-1	0	1	0	0	-1	-1	0	1	-1	-1	-1	1	0	0	-1	-1	1	-1	0	1	0	-1	-1	0	0	0	0	1	0	1	0	0	0	-1	0	-1	0	0	1	0	-1	1	-1	-1	0	-1	-1	-1	0	0	1	1	0	0	0	1	-1	0	-1	1	0	-1	-1	1	-1	0	0	0	1	-1	1	0	0	0	1	0	0	-1	0	0	-1	1	-1	0	-1	0	-1	-1	1	0	0	0	-1	1	1	0	1	1	0	1	0	-1	0	0	0
1021081	1	0	0	0	0	0	1	0	-1	-1	1	-1	0	1	0	0	0	0	1	-1	-1	-1	0	0	1	1	0	-1	-1	0	0	0	-1	-1	1	0	-1	0	0	-1	-1	-1	-1	0	0	1	0	0	-1	0	1	0	1	-1	0	-1	1	1	1	-1	0	-1	0	0	-1	0	0	1	-1	0	1	0	1	0	0	-1	0	1	0	1	-1	-1	-1	-1	0	1	-1	-1	0	-1	-1	-1	0	0	0	0	0	0	-1	-1	0	0	0	-1	0	1	0	0	0	0	-1	0	0	0	0	-1	1	1	-1	-1	0	0	1	0	0	1	0	-1	-1	0	0	1	-1	-1	-1	0	-1	0	1	1	-1	1	1	1	-1	1	-1	-1	1	1	1	0	0	1	0	-1	1	0	1	0	1	0	0	1	0	-1	1	-1	0	1	0	0	-1	-1	0	1	-1	1	0	-1	1	0	0	-1	0	0	1	-1	0	0	0	1	0	1	1	1	-1	-1	-1	1	0	1	1	0	0	1	-1	0	0	0	0	-1	-1	1	1	0	1	0	-1	0	-1	-1	-1	-1	1	0	0	-1	-1	1	0	1	-1	0	-1	-1	0	1	1	-1	1	0	0	1	0	1	1	1	1	1	-1	-1	-1	0	0
1021083	1	1	1	0	-1	1	0	-1	0	0	0	0	0	0	-1	-1	-1	0	-1	0	-1	-1	0	0	1	1	0	0	-1	0	0	1	-1	0	1	0	0	1	0	-1	-1	-1	0	1	-1	0	0	-1	1	-1	0	1	0	0	0	0	0	-1	1	-1	1	-1	0	-1	-1	-1	1	0	1	-1	0	-1	1	0	1	1	1	1	-1	1	0	0	-1	-1	-1	1	-1	-1	1	0	0	-1	1	1	1	-1	0	0	-1	1	1	-1	-1	0	0	0	-1	0	0	1	-1	-1	1	0	0	0	0	1	0	-1	1	1	1	0	-1	-1	0	0	0	0	1	0	-1	0	0	1	0	1	1	1	-1	1	1	0	-1	0	-1	0	0	0	0	0	1	1	0	-1	1	0	-1	-1	0	1	1	0	-1	-1	-1	-1	0	1	1	0	NA	0	1	0	-1	1	1	1	0	0	-1	0	1	0	1	0	1	0	0	1	-1	0	0	-1	-1	1	0	0	0	1	-1	1	-1	0	-1	0	-1	1	0	-1	-1	1	-1	0	0	1	0	1	-1	-1	-1	-1	1	0	-1	-1	1	0	-1	-1	1	0	-1	-1	1	-1	1	-1	1	-1	-1	1	0	0	1	1	0	0	0	0	-1	1	-1
1021084	0	1	1	0	-1	-1	0	-1	0	0	0	0	-1	1	0	0	-1	0	0	-1	-1	0	0	0	1	0	0	NA	-1	-1	0	1	-1	-1	1	-1	NA	0	-1	-1	-1	0	0	0	-1	0	1	-1	1	-1	0	1	0	-1	-1	0	0	-1	0	-1	1	-1	-1	-1	-1	-1	0	-1	0	-1	-1	0	0	0	1	0	0	-1	0	1	1	-1	0	-1	-1	1	-1	1	1	0	1	-1	1	1	0	-1	0	0	0	1	0	0	-1	-1	1	1	-1	0	1	1	-1	-1	1	0	-1	0	0	1	1	-1	1	0	0	1	-1	0	-1	0	0	1	0	1	-1	-1	0	0	1	1	1	1	-1	1	1	NA	-1	-1	-1	0	0	1	0	-1	1	0	0	-1	1	0	-1	0	0	1	1	0	-1	-1	0	-1	0	NA	0	NA	0	0	NA	0	-1	1	0	1	0	1	0	1	0	-1	1	0	1	0	0	0	-1	1	1	0	0	0	-1	-1	1	0	-1	1	-1	0	-1	0	-1	NA	0	-1	-1	1	-1	0	0	1	-1	1	-1	-1	-1	-1	1	0	-1	0	0	0	0	-1	1	-1	0	-1	0	NA	1	-1	NA	-1	-1	0	-1	0	0	1	0	0	0	-1	1	0	0
1021085	-1	-1	-1	1	0	1	0	-1	-1	-1	-1	0	-1	0	-1	0	0	0	1	-1	0	-1	0	1	0	1	-1	-1	0	-1	1	0	-1	-1	1	-1	-1	0	-1	-1	-1	0	1	1	0	1	0	-1	-1	-1	1	0	1	-1	1	-1	1	0	0	-1	0	-1	1	0	-1	-1	0	1	0	0	0	-1	1	-1	-1	0	1	1	1	1	-1	0	0	0	0	1	-1	-1	-1	-1	0	-1	0	-1	0	1	-1	0	0	0	-1	1	-1	0	-1	1	1	0	0	1	-1	-1	1	-1	0	-1	0	1	0	-1	-1	1	1	0	-1	1	1	-1	-1	0	1	0	-1	0	-1	0	0	0	1	1	0	1	1	0	-1	0	-1	1	1	0	0	-1	0	1	0	-1	1	0	0	-1	1	0	0	0	1	-1	0	0	1	0	1	1	-1	-1	-1	1	-1	1	0	0	1	0	-1	-1	1	-1	1	0	1	-1	0	0	0	0	1	1	-1	-1	0	1	1	1	0	-1	-1	0	-1	1	0	0	0	-1	-1	1	0	0	0	0	-1	0	-1	-1	-1	-1	1	-1	-1	0	-1	1	-1	-1	0	0	-1	-1	1	-1	0	-1	0	-1	0	0	0	0	1	1	1	0	-1	0	1	0	0
1021086	1	1	1	1	0	0	0	0	-1	0	1	-1	0	0	1	0	0	1	1	1	1	-1	1	-1	0	1	0	-1	0	0	0	0	0	0	1	-1	-1	-1	-1	-1	-1	0	-1	-1	0	0	0	0	0	1	-1	-1	0	-1	-1	0	0	1	1	-1	-1	-1	0	-1	-1	1	0	1	0	-1	0	0	1	0	1	-1	0	1	-1	0	-1	-1	-1	-1	0	-1	-1	-1	-1	-1	1	-1	1	-1	0	-1	0	0	-1	0	-1	0	0	0	0	0	1	0	1	0	-1	-1	0	-1	0	-1	-1	1	0	-1	0	1	-1	1	-1	1	1	1	-1	-1	1	0	-1	0	-1	-1	-1	1	0	0	0	0	0	0	1	0	-1	0	1	0	1	0	1	1	0	0	0	0	0	-1	1	-1	-1	-1	-1	-1	0	0	1	0	-1	-1	-1	-1	-1	-1	0	0	1	1	1	1	-1	-1	0	1	0	1	0	-1	0	1	0	-1	1	0	0	1	-1	0	0	0	1	1	0	1	-1	1	-1	1	0	-1	0	1	-1	1	1	1	0	0	0	0	-1	0	1	0	0	0	-1	1	-1	-1	-1	0	-1	1	-1	0	1	-1	0	-1	-1	1	-1	-1	1	1	0	0	-1	0	0	0	-1
1021087	1	-1	1	1	0	0	0	1	-1	-1	0	0	1	0	1	-1	1	-1	1	1	1	-1	0	-1	1	-1	0	NA	0	0	0	0	-1	0	1	-1	NA	-1	-1	-1	-1	-1	0	-1	1	1	0	0	1	1	-1	-1	1	-1	-1	-1	1	0	1	-1	-1	-1	0	0	-1	0	1	1	0	-1	0	1	1	0	0	0	1	1	0	1	0	-1	-1	-1	1	-1	-1	-1	-1	-1	0	0	1	0	0	-1	1	0	0	0	0	-1	-1	0	1	1	1	0	1	0	-1	-1	1	-1	-1	0	-1	1	0	-1	-1	1	-1	1	-1	0	1	1	-1	-1	0	0	-1	1	-1	1	-1	0	1	0	-1	0	1	-1	1	-1	-1	1	1	1	0	0	1	0	0	-1	-1	0	-1	-1	1	1	0	-1	-1	-1	0	-1	1	NA	-1	NA	-1	0	NA	-1	-1	1	1	1	1	1	0	0	0	-1	0	0	0	-1	0	1	-1	0	1	1	0	1	-1	1	1	0	1	0	0	1	-1	1	-1	NA	0	0	0	0	0	1	1	0	0	0	-1	0	-1	0	1	0	0	0	-1	0	-1	1	0	0	-1	1	-1	NA	1	-1	NA	0	-1	1	-1	1	1	1	1	0	-1	0	0	0	-1
1021089	1	0	0	-1	0	1	0	-1	0	-1	-1	-1	-1	0	-1	-1	0	1	1	-1	-1	-1	-1	0	1	0	1	NA	-1	0	1	1	-1	-1	0	0	NA	0	0	0	-1	-1	0	1	0	0	0	-1	1	0	0	1	-1	0	-1	0	0	0	1	-1	1	-1	-1	-1	-1	-1	0	1	1	-1	-1	0	1	-1	1	1	1	0	0	1	-1	-1	0	-1	-1	1	-1	0	1	0	0	-1	1	0	0	-1	1	1	-1	0	1	-1	0	1	1	1	-1	0	1	0	-1	1	0	0	0	0	-1	1	0	-1	1	-1	0	1	0	0	-1	0	-1	0	1	1	0	0	0	0	0	1	0	0	-1	1	1	NA	-1	-1	-1	0	0	1	1	-1	0	0	0	-1	1	0	-1	0	-1	1	1	0	-1	-1	0	0	0	NA	0	NA	-1	0	NA	0	0	1	-1	1	1	1	0	0	0	0	1	0	1	-1	0	1	-1	0	0	0	-1	0	-1	-1	-1	1	-1	1	-1	1	-1	0	0	NA	-1	-1	-1	1	-1	0	1	1	0	1	-1	-1	-1	-1	1	1	0	-1	0	0	-1	0	-1	0	-1	-1	0	NA	0	-1	NA	-1	-1	1	-1	1	0	1	0	1	-1	-1	0	0	0
1021090	1	-1	0	0	-1	1	1	-1	0	0	0	-1	-1	0	0	0	1	1	0	NA	0	-1	0	0	1	0	0	NA	-1	0	-1	1	-1	-1	1	1	NA	0	0	-1	1	-1	-1	0	-1	1	1	-1	0	0	0	0	0	-1	0	-1	1	0	0	-1	1	-1	0	-1	-1	-1	0	1	0	-1	0	0	1	0	0	-1	1	0	0	1	0	-1	-1	-1	-1	0	-1	0	0	0	0	-1	1	1	0	0	-1	0	-1	1	0	-1	0	0	1	1	1	0	1	-1	0	0	1	0	0	-1	0	1	0	0	0	0	1	1	0	1	0	-1	-1	-1	0	1	-1	1	-1	1	0	-1	1	1	-1	1	0	-1	0	-1	-1	0	1	1	1	-1	0	0	0	-1	1	1	-1	-1	0	1	1	-1	-1	-1	-1	-1	0	NA	0	NA	0	-1	NA	-1	-1	1	1	0	1	1	-1	0	1	0	1	1	1	-1	-1	0	-1	0	1	1	-1	0	0	0	-1	-1	-1	1	-1	1	0	1	-1	NA	-1	-1	-1	1	-1	0	1	1	-1	1	0	0	0	-1	1	1	-1	-1	1	0	0	0	0	0	-1	-1	0	NA	0	-1	NA	0	-1	0	0	1	1	0	0	0	0	-1	-1	1	0
1021091	1	1	1	0	-1	0	1	0	0	0	-1	0	0	0	1	-1	1	0	1	0	-1	0	0	1	1	0	-1	-1	-1	0	-1	1	-1	0	1	0	-1	-1	0	-1	-1	1	-1	-1	1	1	0	-1	0	1	1	0	1	-1	-1	-1	0	0	1	0	0	0	0	0	0	0	-1	1	0	-1	0	0	1	0	0	0	-1	1	-1	1	1	-1	-1	-1	0	0	-1	0	-1	0	0	-1	1	0	-1	-1	1	-1	-1	1	1	1	0	0	1	1	0	-1	1	0	0	0	0	-1	0	1	0	1	0	-1	0	0	1	0	0	1	1	0	-1	0	1	0	-1	0	-1	1	-1	-1	0	0	-1	0	1	-1	-1	-1	-1	0	0	0	1	0	1	1	0	-1	1	-1	-1	0	-1	-1	-1	0	-1	-1	-1	0	0	1	-1	-1	-1	-1	1	-1	-1	1	1	1	1	1	-1	-1	1	1	1	1	1	0	0	1	-1	0	1	0	-1	0	0	0	-1	0	0	1	1	1	0	1	-1	1	0	0	0	-1	-1	0	1	0	-1	1	1	-1	-1	1	1	-1	0	0	-1	0	0	-1	0	0	-1	-1	-1	-1	1	-1	1	1	-1	0	-1	0	1	1	1	1	-1	0	-1	1	0
1021093	1	0	0	1	-1	0	-1	0	0	0	0	0	0	0	-1	0	-1	-1	1	0	1	0	0	0	0	0	0	-1	-1	1	-1	0	-1	-1	0	1	-1	0	-1	-1	0	0	1	-1	1	1	1	0	-1	1	1	-1	1	-1	0	1	-1	0	1	-1	0	-1	0	-1	-1	0	1	0	-1	1	0	1	1	-1	-1	0	-1	1	0	1	-1	-1	-1	-1	-1	1	0	-1	0	0	0	-1	NA	0	1	1	0	-1	-1	-1	-1	-1	-1	0	0	0	0	0	0	0	-1	-1	0	1	-1	1	1	1	1	-1	0	1	1	1	0	1	0	0	0	-1	1	1	-1	-1	-1	0	0	1	1	1	-1	1	-1	0	0	0	-1	1	1	-1	0	-1	0	0	0	-1	0	-1	1	-1	0	-1	0	0	-1	0	0	-1	0	1	0	-1	-1	-1	0	-1	0	1	0	0	0	0	-1	-1	-1	-1	0	-1	1	1	0	1	-1	0	1	-1	0	0	-1	-1	0	0	1	-1	-1	0	-1	1	-1	1	0	-1	-1	0	0	1	-1	1	-1	1	0	-1	-1	0	1	0	-1	-1	0	0	0	0	-1	-1	-1	-1	0	-1	0	0	1	0	-1	0	0	0	1	1	0	0	-1	0	-1	0	-1
1021094	1	0	0	0	-1	0	-1	0	0	0	1	-1	1	0	-1	0	-1	-1	1	-1	0	-1	0	0	0	0	-1	-1	-1	0	-1	0	-1	-1	0	1	0	0	0	0	-1	0	0	-1	1	0	1	-1	0	1	1	0	0	-1	1	1	-1	0	0	0	0	-1	0	1	-1	1	0	-1	0	1	0	0	1	0	0	0	-1	1	-1	1	-1	-1	-1	-1	-1	1	0	-1	0	-1	-1	-1	NA	1	0	0	0	0	0	-1	-1	1	-1	-1	1	1	-1	0	0	0	0	0	1	1	-1	-1	1	1	1	0	0	1	0	0	0	1	0	-1	0	-1	1	0	-1	0	0	-1	0	1	0	1	-1	0	0	1	0	0	-1	1	1	1	0	-1	0	-1	1	-1	0	0	0	-1	-1	-1	0	0	-1	0	0	-1	-1	1	-1	-1	-1	-1	1	-1	0	0	0	1	1	0	-1	-1	-1	-1	-1	0	0	1	0	1	-1	0	1	0	0	0	-1	-1	1	1	1	0	-1	1	-1	1	0	1	-1	0	0	1	0	0	0	1	0	-1	-1	-1	-1	0	1	1	0	-1	-1	0	-1	1	-1	-1	-1	-1	1	-1	0	0	1	0	-1	0	-1	1	1	1	1	1	-1	0	-1	1	0
1021095	0	-1	0	1	-1	-1	-1	-1	1	-1	-1	-1	-1	-1	0	0	0	-1	1	1	0	-1	0	0	1	0	0	-1	-1	1	-1	0	-1	0	1	0	0	-1	-1	0	-1	-1	0	-1	0	0	0	0	0	0	1	0	0	-1	0	-1	1	1	1	-1	0	-1	0	-1	-1	-1	1	0	1	0	0	0	1	1	-1	0	0	1	-1	0	-1	-1	0	-1	0	0	-1	1	-1	0	0	0	1	-1	0	0	1	-1	0	0	1	1	0	0	1	0	0	-1	1	0	-1	-1	1	1	-1	0	0	1	1	-1	-1	1	0	1	-1	1	1	1	-1	-1	0	0	-1	0	-1	1	0	0	1	0	0	-1	0	0	0	-1	-1	1	1	0	0	1	1	1	1	1	0	0	0	-1	0	0	0	0	-1	-1	-1	0	1	0	-1	-1	-1	-1	-1	0	0	1	1	0	1	1	-1	-1	-1	-1	1	0	1	-1	0	0	-1	0	1	1	-1	0	-1	-1	-1	1	1	1	0	0	-1	1	-1	1	1	-1	-1	-1	1	1	1	1	-1	1	-1	-1	-1	0	1	-1	1	1	-1	0	1	-1	-1	1	0	0	-1	1	1	0	0	0	-1	0	0	0	1	1	1	1	-1	0	-1	0	-1
1021096	0	-1	0	-1	-1	0	1	-1	1	0	0	-1	-1	0	0	0	0	1	1	1	-1	0	1	1	1	1	0	-1	-1	0	-1	1	-1	-1	1	0	0	-1	-1	0	0	-1	-1	-1	0	1	0	-1	-1	-1	1	-1	-1	0	0	-1	0	NA	1	-1	0	-1	1	1	-1	0	1	0	1	0	0	-1	1	1	0	-1	1	1	-1	1	0	-1	0	-1	NA	0	-1	-1	0	-1	0	-1	0	0	0	-1	1	-1	-1	0	0	1	0	-1	1	0	-1	-1	0	0	-1	-1	0	0	0	-1	1	1	1	-1	0	1	0	0	-1	1	1	0	-1	-1	0	1	-1	1	-1	1	0	0	1	0	0	0	1	-1	-1	-1	-1	1	1	-1	1	-1	1	1	1	0	1	1	-1	-1	-1	-1	NA	1	-1	-1	0	0	-1	1	1	-1	-1	-1	-1	1	0	0	0	0	0	0	0	-1	0	-1	1	0	1	-1	-1	-1	0	-1	1	0	-1	1	1	0	0	0	-1	1	-1	0	0	0	-1	0	0	-1	-1	0	-1	NA	0	0	1	-1	-1	-1	-1	0	1	0	1	0	0	-1	1	0	-1	0	-1	-1	1	0	0	0	1	0	-1	0	0	0	1	1	1	1	-1	-1	0	NA	-1
1021097	1	0	1	0	-1	0	-1	-1	-1	-1	0	0	-1	-1	1	-1	0	0	1	-1	-1	-1	-1	1	1	0	1	0	-1	NA	-1	1	0	-1	1	-1	0	0	0	-1	0	0	1	-1	0	0	0	0	1	0	-1	-1	0	-1	-1	-1	1	0	1	-1	-1	-1	1	-1	0	0	-1	0	1	-1	0	0	1	0	0	0	0	0	0	1	NA	0	-1	-1	1	0	-1	-1	-1	0	0	-1	0	-1	0	0	0	-1	0	-1	1	0	-1	-1	0	1	-1	0	1	0	-1	-1	-1	0	-1	0	-1	1	1	1	1	-1	0	1	-1	0	1	0	-1	-1	0	1	-1	0	0	0	0	-1	0	0	0	1	1	-1	0	0	-1	1	0	0	0	-1	1	1	0	0	1	0	-1	-1	0	1	0	-1	-1	-1	-1	0	0	1	0	-1	0	-1	0	0	1	0	0	1	0	1	-1	-1	1	-1	1	1	1	-1	0	0	1	-1	1	0	-1	0	0	0	0	-1	1	-1	0	1	-1	0	0	0	-1	0	-1	0	-1	NA	0	1	0	1	0	-1	-1	-1	1	1	1	0	-1	0	-1	0	0	0	0	-1	0	1	1	0	1	-1	-1	0	-1	0	1	0	1	0	-1	-1	-1	-1	-1
1021098	1	0	1	0	0	-1	-1	0	-1	-1	0	0	-1	-1	1	0	1	-1	1	-1	-1	0	0	1	-1	-1	0	-1	-1	1	0	0	-1	-1	1	-1	-1	0	-1	-1	0	0	0	0	0	0	0	0	1	0	-1	-1	1	-1	-1	0	0	0	1	-1	-1	-1	1	-1	0	0	-1	0	1	-1	0	1	0	0	0	0	0	1	-1	1	-1	-1	0	-1	-1	0	-1	-1	-1	-1	0	-1	0	0	-1	0	-1	-1	-1	-1	1	1	-1	-1	0	1	-1	0	1	0	-1	0	0	0	0	1	0	1	0	0	0	1	1	1	-1	1	1	1	-1	0	0	1	-1	0	1	-1	0	-1	1	0	0	1	1	-1	0	0	0	1	1	0	1	0	0	1	0	0	1	0	0	-1	1	0	1	1	-1	-1	-1	0	1	1	0	-1	-1	0	0	-1	1	1	1	1	1	0	-1	-1	1	-1	1	1	1	-1	0	-1	-1	-1	1	1	-1	0	0	-1	1	0	0	-1	0	0	-1	1	0	-1	0	0	-1	0	-1	0	1	1	0	1	0	-1	-1	0	1	0	-1	0	-1	-1	-1	0	1	1	-1	-1	1	1	0	-1	1	-1	-1	1	0	0	1	0	1	1	-1	-1	-1	-1	-1
1021099	1	1	1	0	0	1	0	-1	-1	0	0	-1	-1	0	0	0	1	1	1	0	-1	-1	0	1	1	1	1	0	-1	-1	-1	1	-1	0	1	0	0	-1	0	-1	0	0	0	0	0	1	-1	-1	-1	0	0	-1	0	0	0	0	0	-1	1	0	0	-1	0	0	-1	-1	0	1	1	-1	-1	-1	1	0	1	0	1	1	0	0	1	0	-1	-1	-1	1	-1	-1	0	-1	0	-1	1	0	0	-1	1	-1	-1	1	-1	1	0	-1	0	1	0	0	0	1	-1	-1	0	0	0	0	0	1	1	-1	1	1	0	-1	-1	1	1	-1	-1	0	1	1	-1	1	-1	1	0	0	1	1	-1	-1	0	-1	-1	-1	-1	1	0	0	0	1	0	1	-1	0	0	1	-1	0	0	0	0	0	-1	-1	1	-1	-1	1	-1	-1	-1	-1	0	0	0	1	0	0	1	1	0	-1	1	1	1	-1	1	0	-1	1	1	-1	1	0	-1	1	0	0	1	0	-1	-1	0	1	0	0	-1	1	0	-1	-1	1	0	0	0	-1	1	1	-1	0	0	0	1	1	0	1	-1	0	0	1	1	-1	-1	1	0	0	1	0	0	0	-1	1	0	0	1	1	1	1	0	-1	-1	1	-1
1021100	1	1	0	0	-1	1	1	-1	0	-1	-1	-1	0	1	0	0	0	1	0	-1	-1	-1	0	1	1	1	0	1	0	0	-1	1	-1	0	1	-1	0	0	0	-1	1	1	0	1	0	1	0	-1	-1	0	0	0	0	-1	0	1	0	-1	0	-1	0	-1	-1	-1	-1	-1	0	1	1	-1	-1	0	1	-1	0	-1	0	0	1	0	1	-1	0	-1	-1	1	-1	1	0	1	0	-1	1	0	0	-1	1	0	-1	1	0	0	1	1	0	1	0	0	1	1	0	0	1	-1	0	0	-1	1	1	-1	1	0	1	1	-1	1	1	-1	-1	0	1	1	-1	0	-1	1	0	-1	0	1	-1	1	1	-1	-1	-1	-1	0	1	1	1	0	1	0	0	-1	0	0	-1	-1	0	1	0	-1	-1	-1	0	-1	-1	0	0	-1	-1	-1	0	-1	-1	1	1	1	0	1	1	1	1	0	1	0	1	1	0	0	0	0	0	0	-1	0	-1	1	-1	0	-1	0	-1	1	-1	0	-1	1	0	-1	-1	0	-1	-1	1	0	-1	1	-1	0	0	0	1	1	-1	0	0	-1	0	0	-1	-1	-1	-1	0	-1	0	-1	1	-1	-1	0	0	1	1	1	0	0	1	-1	-1	1	0
1021103	-1	-1	1	0	0	1	0	-1	0	-1	-1	0	0	0	1	0	-1	0	1	0	0	0	1	0	1	0	0	-1	0	0	0	0	-1	-1	1	0	0	-1	-1	-1	NA	-1	1	-1	0	0	-1	1	0	-1	1	-1	1	0	0	-1	NA	1	0	-1	1	-1	-1	0	-1	-1	1	0	0	1	0	-1	NA	-1	0	-1	1	1	0	0	1	-1	0	-1	0	0	-1	-1	-1	-1	-1	-1	1	0	1	0	1	1	-1	-1	-1	1	-1	-1	1	0	0	-1	0	0	0	-1	-1	0	0	0	1	1	1	-1	-1	1	0	0	0	1	1	0	-1	-1	0	1	-1	0	-1	1	1	1	1	1	0	1	1	0	0	-1	-1	1	NA	1	-1	0	1	1	-1	0	0	-1	0	-1	1	0	0	0	-1	-1	0	-1	0	0	-1	1	-1	-1	-1	0	0	1	0	1	1	0	-1	-1	-1	1	0	-1	0	-1	0	0	-1	0	1	0	-1	-1	0	NA	0	0	1	0	-1	1	1	1	-1	0	0	0	-1	0	0	0	0	0	1	-1	0	-1	-1	-1	0	-1	-1	-1	-1	0	-1	-1	-1	-1	0	-1	1	0	0	1	0	-1	-1	0	0	-1	1	1	1	1	0	-1	0	0	-1
1021104	1	0	0	0	1	1	0	-1	-1	-1	0	0	-1	1	-1	0	0	0	1	0	-1	-1	0	0	1	0	-1	-1	0	0	-1	1	-1	0	1	-1	-1	-1	-1	-1	-1	-1	1	0	1	0	0	-1	0	0	1	-1	1	0	0	-1	NA	1	1	-1	0	0	-1	1	-1	0	0	1	0	1	-1	-1	1	-1	0	0	1	1	0	1	0	-1	0	-1	0	0	-1	0	0	-1	0	-1	0	-1	NA	0	0	0	0	-1	0	1	-1	0	0	0	0	-1	1	-1	-1	-1	0	0	0	0	1	1	1	0	-1	1	1	1	1	1	0	NA	-1	0	0	1	-1	0	-1	1	0	1	1	1	-1	1	1	0	0	-1	-1	1	0	1	0	0	0	1	-1	-1	1	-1	0	-1	1	0	0	-1	0	-1	0	-1	0	0	-1	1	-1	-1	-1	0	-1	1	0	1	1	0	-1	-1	0	-1	1	-1	1	-1	0	0	0	0	1	0	-1	-1	1	1	1	1	1	0	1	1	-1	1	-1	-1	0	0	-1	0	0	0	0	1	-1	-1	0	-1	-1	-1	1	-1	0	-1	-1	1	-1	-1	0	-1	-1	-1	0	-1	-1	1	0	-1	-1	1	1	-1	1	1	1	1	0	-1	0	0	0
1021105	1	-1	1	0	0	0	0	0	0	-1	0	0	-1	0	0	-1	0	0	1	1	-1	0	0	1	0	0	-1	0	-1	NA	-1	0	-1	-1	0	0	1	0	0	-1	0	1	-1	-1	0	1	1	-1	1	1	1	1	1	0	0	0	0	-1	1	-1	1	-1	0	NA	-1	1	0	0	1	0	-1	1	1	-1	0	-1	0	1	0	1	0	-1	-1	-1	-1	0	1	-1	0	-1	0	-1	1	0	0	0	-1	-1	0	0	0	1	0	0	1	0	-1	0	1	0	-1	-1	-1	0	0	0	NA	1	1	-1	0	0	0	1	-1	0	0	0	-1	-1	1	0	0	0	0	0	0	0	1	1	-1	0	1	0	-1	0	0	1	1	0	0	-1	-1	0	1	1	1	0	-1	-1	0	0	1	-1	-1	-1	-1	-1	-1	1	0	-1	-1	-1	0	0	0	1	0	1	1	0	-1	-1	0	0	0	0	1	-1	-1	1	1	0	1	-1	-1	-1	-1	-1	1	-1	0	-1	-1	1	-1	1	-1	0	0	-1	-1	1	-1	NA	0	-1	0	0	0	-1	-1	1	1	0	0	-1	0	-1	-1	0	0	-1	-1	0	0	1	1	-1	0	-1	-1	-1	0	1	1	1	1	1	-1	-1	0	1	0
1021106	1	-1	1	-1	-1	0	0	0	0	-1	0	1	1	0	0	-1	-1	-1	1	1	0	0	0	1	0	0	0	0	0	1	-1	0	-1	0	0	0	0	1	-1	-1	-1	1	0	-1	0	0	1	-1	1	1	1	-1	1	-1	0	0	NA	0	0	0	1	-1	0	1	0	1	0	0	0	0	-1	0	1	-1	-1	-1	0	1	0	1	0	-1	-1	0	-1	1	1	-1	0	-1	1	-1	1	0	0	-1	0	-1	0	-1	0	0	0	0	0	-1	-1	0	1	-1	-1	-1	0	0	0	1	1	1	1	-1	-1	0	0	1	0	0	1	0	-1	-1	1	0	1	0	-1	-1	-1	-1	1	1	-1	0	0	0	-1	1	0	1	1	-1	-1	0	-1	0	1	1	0	1	0	-1	0	1	0	-1	-1	0	0	-1	-1	1	0	-1	-1	-1	1	-1	0	1	0	1	0	0	-1	-1	0	0	1	1	0	0	-1	1	-1	0	1	-1	-1	0	-1	0	0	0	0	-1	-1	0	-1	1	0	1	0	-1	-1	1	-1	-1	0	0	1	-1	0	-1	-1	0	1	1	0	-1	0	-1	-1	1	-1	0	-1	0	0	1	1	0	1	-1	-1	0	1	0	1	1	1	1	-1	-1	0	1	-1
1021107	1	-1	1	0	0	0	0	-1	1	-1	1	1	0	0	1	0	1	1	0	-1	-1	-1	-1	0	0	0	0	0	0	-1	-1	1	-1	0	1	0	-1	-1	0	-1	0	1	0	-1	0	1	-1	0	-1	0	-1	0	-1	0	-1	-1	-1	0	0	-1	1	-1	0	1	-1	-1	1	-1	1	-1	-1	1	1	0	0	1	0	1	-1	1	1	-1	-1	-1	-1	1	-1	-1	1	0	0	-1	1	1	0	0	1	0	-1	0	0	1	-1	-1	0	1	0	0	0	1	0	0	0	0	0	0	0	1	1	-1	1	1	0	0	-1	0	1	-1	-1	0	1	0	-1	1	-1	1	1	1	0	1	-1	-1	1	0	-1	-1	-1	1	1	1	1	1	1	1	0	0	1	0	-1	-1	0	0	0	0	-1	-1	-1	-1	-1	1	0	-1	-1	-1	1	1	0	1	1	0	1	0	0	0	1	1	1	-1	1	-1	0	0	-1	-1	1	0	0	-1	-1	1	1	-1	-1	1	0	0	0	0	-1	1	0	-1	0	1	0	0	0	0	0	1	-1	0	0	1	1	1	0	0	-1	0	0	-1	-1	-1	-1	-1	0	0	1	0	1	1	-1	0	0	1	1	1	1	1	0	-1	1	1	0
1021108	1	-1	0	NA	-1	0	-1	0	0	-1	1	0	-1	-1	1	0	0	0	1	0	0	-1	-1	1	0	0	0	NA	0	1	0	0	-1	-1	1	-1	NA	0	-1	-1	0	0	0	0	-1	1	0	-1	1	1	1	-1	1	-1	-1	-1	0	0	1	0	1	-1	0	0	1	1	-1	1	-1	0	1	1	1	-1	1	0	1	1	-1	1	0	0	-1	-1	0	1	0	-1	0	0	-1	-1	1	-1	1	1	-1	-1	0	-1	1	1	-1	0	1	0	0	0	0	1	-1	-1	1	1	-1	0	1	1	0	-1	0	1	0	0	0	-1	1	-1	-1	0	0	1	-1	0	0	1	0	0	1	0	0	0	1	-1	0	-1	-1	1	1	0	1	-1	1	1	0	0	1	-1	-1	-1	NA	1	NA	-1	-1	-1	-1	0	0	NA	1	NA	0	0	NA	-1	0	0	1	1	1	0	-1	-1	1	-1	1	1	1	-1	0	-1	-1	-1	1	-1	-1	0	1	0	0	0	0	-1	-1	-1	0	1	0	NA	0	-1	-1	0	-1	1	1	1	-1	1	0	-1	-1	0	1	1	0	0	0	0	0	-1	0	0	-1	-1	1	NA	0	-1	NA	-1	-1	1	-1	0	1	-1	1	1	0	0	-1	0	0
1021109	0	-1	1	1	-1	0	-1	-1	0	0	0	-1	0	1	1	-1	1	0	1	1	0	-1	1	1	1	1	0	0	0	0	-1	1	0	1	1	0	-1	0	-1	-1	-1	1	0	-1	1	-1	1	-1	0	1	1	0	1	0	-1	-1	1	0	1	-1	-1	-1	0	1	0	1	-1	-1	-1	0	1	1	1	0	0	0	0	1	-1	0	-1	-1	-1	-1	0	0	-1	0	-1	0	0	-1	1	0	-1	1	0	-1	-1	1	0	0	0	0	0	1	0	0	0	1	-1	-1	0	1	0	0	0	1	1	-1	0	1	1	1	0	0	1	NA	-1	-1	0	1	-1	0	-1	1	0	-1	0	1	-1	-1	0	0	0	-1	-1	1	1	0	0	0	1	0	0	1	-1	1	0	-1	-1	1	0	-1	-1	-1	0	0	0	0	-1	-1	-1	-1	0	-1	0	1	0	1	1	1	-1	0	1	1	1	1	1	1	1	0	0	0	1	1	-1	0	0	1	0	0	0	0	1	1	-1	1	-1	0	1	-1	-1	0	-1	0	1	1	0	0	-1	0	-1	1	1	0	0	0	-1	0	0	0	0	0	-1	0	0	-1	1	-1	1	0	-1	1	0	1	1	1	1	1	-1	0	0	0	0
1021110	0	-1	1	1	-1	0	0	0	-1	0	1	-1	-1	1	1	-1	1	1	1	0	-1	-1	1	0	1	-1	0	0	0	0	-1	1	0	1	1	0	-1	0	-1	-1	-1	1	0	-1	0	-1	0	-1	0	0	0	-1	1	0	-1	-1	1	0	1	-1	-1	-1	1	0	-1	0	0	1	-1	0	1	1	1	0	0	0	0	1	-1	1	0	-1	-1	-1	-1	0	-1	0	-1	-1	0	0	1	-1	0	-1	1	-1	0	1	-1	1	1	0	0	1	0	0	0	0	-1	-1	1	0	-1	-1	0	1	1	-1	0	1	0	1	-1	0	1	0	-1	1	0	1	-1	0	-1	0	0	1	0	1	-1	-1	1	-1	0	0	-1	1	1	0	0	0	1	1	0	0	0	1	0	-1	0	1	0	0	0	-1	0	0	0	0	-1	0	-1	-1	0	-1	0	1	0	0	0	1	-1	0	0	-1	1	0	1	1	1	0	-1	-1	1	1	-1	1	0	0	0	1	0	0	-1	1	-1	1	-1	1	-1	-1	0	0	0	0	1	1	-1	0	-1	-1	-1	0	1	0	0	1	-1	0	-1	0	1	1	-1	-1	0	0	0	-1	0	0	-1	0	0	-1	1	1	0	1	-1	-1	0	0	-1
1021111	0	0	-1	0	-1	0	0	0	1	0	-1	-1	-1	0	0	-1	1	0	1	0	0	-1	-1	1	1	1	0	-1	0	0	-1	1	-1	0	1	-1	-1	0	0	-1	0	0	0	0	0	1	1	-1	1	0	1	0	0	-1	-1	0	-1	1	0	0	1	-1	0	-1	-1	0	1	0	0	-1	-1	-1	1	-1	1	0	-1	-1	0	1	-1	-1	-1	-1	0	1	-1	0	0	0	-1	-1	1	0	-1	0	0	1	-1	1	0	0	-1	1	0	1	0	-1	1	0	-1	1	0	-1	0	-1	0	1	1	-1	1	1	1	1	-1	0	0	-1	-1	0	-1	1	-1	0	0	1	0	0	1	1	-1	1	0	-1	-1	0	-1	-1	1	1	1	0	1	0	1	-1	1	0	-1	-1	0	1	1	0	-1	-1	0	0	-1	1	0	-1	-1	-1	0	-1	-1	0	0	0	1	0	1	1	1	-1	0	1	1	0	0	0	-1	0	1	0	-1	0	0	-1	1	1	-1	0	-1	1	-1	-1	0	0	0	0	-1	0	-1	-1	0	1	-1	1	-1	-1	-1	-1	1	0	-1	1	0	-1	-1	-1	0	-1	-1	-1	0	-1	0	-1	0	0	-1	-1	0	1	1	1	0	0	0	-1	0	0	-1
1021112	0	1	0	0	-1	-1	0	0	1	0	0	-1	-1	0	0	0	0	0	1	1	0	-1	0	1	1	0	-1	NA	-1	1	-1	0	-1	0	1	0	NA	-1	0	-1	1	0	0	0	0	1	1	-1	0	1	1	0	-1	0	-1	0	1	0	0	0	1	-1	0	-1	-1	0	0	1	0	-1	-1	0	1	-1	1	1	-1	-1	-1	1	-1	-1	-1	-1	0	1	-1	0	1	-1	-1	-1	NA	0	0	0	-1	0	-1	1	0	0	0	0	1	0	0	-1	1	1	-1	0	0	-1	-1	-1	0	0	-1	-1	1	1	1	1	-1	0	1	0	0	-1	0	1	-1	1	1	1	-1	0	1	1	-1	1	0	-1	-1	-1	-1	0	1	1	1	-1	1	1	1	-1	1	0	-1	-1	1	1	1	1	-1	-1	-1	0	0	NA	-1	NA	-1	0	NA	-1	-1	0	0	1	1	1	0	1	1	0	1	1	1	0	0	0	-1	1	0	-1	-1	-1	0	0	0	0	0	1	-1	1	0	1	0	NA	0	0	-1	0	-1	-1	0	1	0	1	0	-1	-1	0	1	0	0	0	-1	1	0	-1	0	0	-1	-1	1	NA	1	0	NA	-1	-1	0	-1	1	1	1	0	1	0	-1	0	1	-1
1021114	1	0	0	0	0	1	1	1	0	-1	1	-1	-1	0	0	0	-1	0	1	-1	-1	1	0	1	1	0	0	-1	-1	1	-1	0	-1	-1	1	NA	-1	-1	-1	-1	0	0	0	0	1	0	0	0	0	-1	1	-1	1	0	0	0	0	0	-1	-1	1	-1	0	1	-1	-1	1	1	0	0	-1	-1	NA	-1	0	-1	1	1	0	0	-1	0	-1	-1	1	1	0	-1	-1	-1	0	-1	0	-1	0	1	0	1	-1	0	0	-1	0	0	0	1	0	-1	0	0	-1	-1	-1	0	0	-1	0	1	0	-1	-1	1	-1	0	0	1	1	NA	-1	-1	0	1	-1	0	0	0	0	-1	1	0	-1	0	0	0	1	0	-1	1	1	1	0	-1	0	1	0	-1	1	0	1	-1	1	0	0	1	-1	0	0	0	0	0	0	-1	-1	-1	-1	0	0	1	-1	0	0	-1	-1	-1	-1	0	1	-1	1	0	-1	0	-1	1	1	0	-1	0	-1	-1	0	1	1	0	0	1	-1	1	0	-1	0	0	-1	1	0	-1	1	1	0	-1	-1	-1	-1	-1	1	-1	-1	-1	-1	-1	0	1	0	-1	-1	-1	-1	0	-1	0	-1	-1	-1	0	1	1	1	0	1	0	-1	-1	-1	0	0
1021115	1	-1	0	0	0	1	1	-1	-1	-1	-1	0	0	1	1	-1	0	0	1	0	0	0	1	0	0	1	-1	-1	-1	1	-1	1	-1	-1	1	0	0	-1	-1	-1	-1	-1	0	-1	0	0	1	-1	-1	0	0	-1	1	-1	-1	-1	1	0	1	-1	0	0	1	-1	-1	-1	0	1	0	0	0	0	1	-1	0	-1	1	1	0	1	NA	-1	0	-1	1	0	-1	-1	-1	-1	-1	-1	0	-1	0	-1	-1	0	0	-1	0	0	-1	-1	0	0	0	1	0	0	-1	-1	0	0	0	0	0	0	0	-1	0	1	-1	0	-1	1	0	-1	0	0	-1	1	-1	0	-1	0	-1	0	0	0	0	0	1	0	0	0	-1	0	1	0	0	-1	-1	1	-1	0	1	-1	1	-1	0	1	1	0	0	-1	0	-1	1	0	0	1	-1	0	-1	1	-1	1	0	1	1	0	0	0	0	-1	1	0	1	-1	0	1	0	1	1	-1	-1	-1	-1	0	1	0	0	1	-1	1	0	0	-1	0	0	-1	0	1	1	-1	1	0	-1	0	0	0	-1	0	1	0	-1	-1	-1	0	-1	-1	-1	0	-1	-1	0	0	0	0	1	-1	-1	1	0	0	1	1	1	1	0	-1	1	0	0
1021116	-1	-1	-1	0	0	1	-1	-1	-1	-1	-1	0	-1	1	1	0	-1	0	0	0	1	-1	0	0	0	1	-1	NA	0	1	0	1	-1	-1	1	-1	NA	-1	-1	-1	0	-1	1	0	-1	1	0	-1	-1	0	0	-1	0	-1	0	-1	1	-1	0	-1	0	0	1	0	-1	0	1	1	0	0	0	0	1	-1	1	-1	1	1	0	1	0	-1	0	-1	1	0	-1	0	-1	-1	-1	-1	NA	-1	0	0	0	0	-1	-1	0	-1	-1	-1	-1	0	-1	1	0	0	-1	-1	-1	-1	0	0	1	1	0	-1	-1	1	0	0	1	1	0	0	0	0	-1	1	-1	0	-1	1	1	1	1	0	-1	1	1	0	0	0	-1	1	1	0	-1	0	-1	1	0	-1	1	-1	1	-1	1	1	0	0	0	-1	0	-1	1	NA	0	NA	-1	-1	NA	0	-1	1	0	1	1	0	0	0	1	-1	0	0	1	-1	-1	1	-1	0	1	-1	-1	-1	1	0	1	0	0	0	-1	1	1	0	1	NA	0	-1	-1	1	1	-1	1	0	0	0	0	0	-1	0	1	0	-1	-1	-1	0	-1	0	-1	0	-1	-1	0	NA	0	-1	NA	-1	0	1	1	1	1	1	1	1	0	-1	-1	0	-1
1021117	1	0	0	1	0	0	0	0	0	-1	0	-1	-1	0	0	0	0	0	1	1	1	-1	1	0	1	0	0	-1	-1	0	-1	1	-1	0	1	0	0	1	0	-1	-1	-1	0	0	1	-1	0	-1	1	0	0	-1	1	-1	-1	0	0	0	0	-1	0	-1	1	0	-1	-1	1	1	1	-1	-1	0	1	0	-1	0	0	1	-1	-1	-1	-1	-1	-1	0	-1	-1	0	-1	0	0	-1	1	1	-1	0	1	-1	0	-1	1	0	0	1	1	1	1	-1	1	0	-1	0	1	0	0	0	0	1	0	0	-1	0	0	1	0	1	1	0	-1	-1	0	1	-1	1	-1	0	-1	-1	0	1	-1	0	1	0	1	0	-1	1	1	1	0	1	1	0	-1	-1	-1	0	-1	-1	0	-1	0	0	-1	-1	1	0	0	1	-1	-1	-1	0	-1	0	0	1	1	0	1	0	-1	0	-1	0	1	1	0	-1	0	1	-1	0	1	0	-1	1	0	0	-1	1	1	1	0	1	-1	1	-1	1	-1	1	0	0	0	1	0	0	-1	0	-1	0	-1	0	1	-1	1	0	-1	1	-1	1	1	0	-1	0	-1	-1	0	-1	0	-1	-1	1	-1	1	1	1	1	0	-1	1	0	-1	-1
1021119	1	-1	0	0	-1	1	0	-1	0	0	-1	-1	-1	0	0	-1	-1	1	0	-1	-1	0	-1	1	1	0	-1	0	-1	1	-1	1	-1	-1	1	0	0	-1	0	-1	-1	0	-1	-1	0	1	-1	0	-1	1	0	0	0	0	0	-1	0	0	1	-1	0	-1	0	-1	0	0	-1	1	1	-1	-1	0	1	-1	0	0	1	0	-1	0	-1	-1	-1	-1	-1	1	-1	-1	0	0	-1	-1	1	0	1	0	-1	-1	0	0	0	-1	-1	0	1	0	0	0	0	0	-1	0	0	0	-1	-1	0	1	0	-1	0	0	0	1	-1	0	1	0	-1	1	1	1	-1	0	1	1	-1	0	1	1	0	0	1	0	-1	-1	-1	0	1	1	1	-1	0	1	0	-1	0	1	0	0	0	1	1	-1	-1	0	-1	0	-1	1	-1	-1	-1	-1	0	-1	-1	1	0	1	0	1	-1	0	1	0	1	0	1	1	0	-1	0	1	0	-1	-1	1	-1	0	1	0	0	0	-1	1	0	-1	-1	1	0	-1	-1	0	-1	0	0	1	0	1	1	0	0	0	1	0	-1	-1	-1	1	0	-1	1	1	-1	-1	0	-1	0	0	1	0	-1	-1	-1	0	1	1	-1	0	0	0	1	1	0
1021120	1	-1	1	0	-1	0	0	-1	0	0	-1	-1	-1	1	0	0	0	1	-1	0	-1	0	-1	1	1	1	0	0	-1	0	0	1	-1	-1	0	-1	-1	0	-1	-1	-1	0	-1	-1	0	1	0	0	0	-1	1	0	0	0	1	-1	0	0	0	0	0	-1	0	-1	-1	0	-1	0	1	-1	-1	0	1	-1	0	1	1	1	0	0	-1	-1	-1	-1	0	1	-1	0	1	0	0	-1	1	0	0	1	0	1	-1	1	0	0	0	-1	0	0	0	0	0	-1	-1	0	1	-1	0	-1	0	0	-1	-1	0	1	0	1	-1	1	0	-1	-1	1	0	1	0	0	0	0	0	-1	1	1	0	0	1	-1	0	0	-1	0	1	0	1	-1	0	1	0	-1	1	0	0	-1	1	1	0	0	-1	0	0	0	0	1	-1	-1	-1	-1	0	0	-1	1	1	1	0	0	-1	0	1	0	1	0	1	0	-1	-1	-1	0	1	0	-1	0	-1	0	1	0	1	1	-1	1	0	1	-1	1	0	-1	0	0	0	0	0	0	0	1	-1	0	0	-1	1	0	0	0	-1	1	0	-1	0	1	-1	-1	0	-1	-1	0	1	0	-1	0	0	0	1	1	0	0	1	-1	0	-1	1
1021122	1	-1	NA	1	0	0	-1	1	-1	0	0	0	-1	-1	-1	-1	-1	0	1	-1	0	0	0	0	0	-1	1	-1	0	1	1	0	0	0	1	-1	1	-1	-1	-1	1	1	1	-1	0	0	-1	-1	1	1	1	-1	0	0	0	-1	NA	-1	0	-1	1	-1	0	-1	0	0	0	0	-1	0	1	1	0	1	0	0	0	1	-1	1	0	-1	-1	-1	-1	0	-1	-1	-1	0	-1	-1	1	0	0	0	1	0	-1	-1	1	1	-1	0	1	0	0	0	1	1	-1	-1	0	0	-1	0	-1	1	0	0	1	0	0	1	0	1	0	0	-1	0	0	1	-1	1	0	1	-1	-1	1	1	-1	0	1	-1	-1	-1	-1	1	0	0	1	0	1	1	0	-1	0	0	-1	-1	0	-1	1	0	-1	-1	-1	0	-1	1	0	-1	-1	-1	0	-1	0	0	NA	1	1	-1	-1	-1	1	0	1	1	1	-1	1	-1	-1	0	1	1	-1	0	0	-1	0	1	0	-1	-1	0	1	0	-1	1	0	-1	-1	0	0	0	0	0	-1	1	1	-1	-1	-1	0	0	-1	0	0	0	-1	-1	0	-1	0	-1	1	0	1	-1	1	0	0	0	-1	-1	1	0	1	0	0	-1	0	-1	-1
1021123	1	-1	0	-1	-1	0	0	1	-1	-1	0	0	1	1	1	-1	0	1	1	0	0	0	0	0	1	0	0	NA	0	0	-1	1	-1	-1	0	-1	NA	-1	0	-1	0	0	0	-1	1	1	1	-1	-1	0	1	-1	1	0	0	1	1	1	1	0	0	-1	0	1	-1	1	1	0	1	0	-1	1	1	-1	1	1	0	1	0	1	0	-1	-1	-1	-1	1	-1	-1	0	-1	-1	-1	1	0	0	-1	-1	-1	-1	-1	1	1	-1	-1	1	1	0	1	1	0	-1	0	0	1	-1	0	-1	1	1	0	1	0	-1	0	0	1	0	-1	-1	-1	0	0	-1	0	-1	-1	1	-1	1	1	0	0	1	0	-1	1	-1	1	1	-1	0	-1	0	0	1	-1	0	-1	-1	-1	0	1	0	0	-1	0	0	-1	1	NA	0	NA	-1	-1	NA	-1	-1	1	0	1	1	0	-1	-1	0	0	1	1	1	-1	-1	0	0	-1	1	0	-1	0	-1	-1	-1	1	-1	-1	-1	1	-1	1	0	NA	0	-1	-1	1	-1	-1	1	0	-1	0	0	-1	-1	-1	1	-1	0	-1	-1	-1	-1	0	0	-1	-1	-1	0	NA	0	0	NA	0	-1	-1	-1	1	1	1	1	0	0	-1	0	0	-1
1021124	1	-1	-1	-1	-1	0	0	1	0	-1	0	1	0	1	0	0	-1	0	1	0	-1	-1	0	1	1	0	0	-1	0	-1	-1	0	-1	-1	1	-1	0	-1	-1	-1	0	0	0	-1	1	0	1	-1	0	0	1	-1	1	0	0	0	NA	1	1	1	0	-1	0	0	0	1	0	-1	0	0	-1	0	NA	-1	0	-1	0	1	0	1	0	-1	-1	-1	-1	1	0	-1	0	-1	0	-1	1	-1	-1	-1	-1	-1	-1	0	1	0	-1	-1	0	-1	0	1	1	0	-1	0	0	0	-1	1	-1	1	1	0	0	0	0	0	-1	1	0	-1	-1	-1	1	0	-1	-1	-1	0	1	0	1	1	0	1	0	0	0	0	-1	1	1	-1	-1	0	0	1	-1	-1	0	0	0	-1	-1	1	-1	1	-1	0	-1	-1	1	1	0	-1	0	-1	-1	-1	-1	1	1	1	1	0	-1	-1	0	1	0	1	1	0	-1	0	-1	0	1	0	-1	0	-1	-1	-1	0	0	-1	-1	0	-1	0	0	0	0	-1	0	1	-1	-1	0	1	-1	1	-1	-1	-1	-1	1	0	-1	-1	1	0	-1	0	-1	0	-1	-1	-1	0	0	0	-1	-1	-1	-1	0	1	1	1	0	-1	0	-1	0	0	-1
1021125	0	0	1	1	-1	1	0	1	1	0	0	-1	0	1	1	-1	1	0	1	0	0	-1	0	0	1	0	-1	-1	0	1	-1	0	-1	NA	1	0	-1	-1	-1	-1	0	0	0	-1	1	-1	0	-1	1	0	0	0	1	-1	-1	-1	1	NA	1	-1	-1	0	0	0	-1	0	0	0	0	-1	1	0	0	0	0	-1	1	1	0	0	0	0	0	-1	-1	-1	0	0	0	-1	0	0	1	0	0	0	0	-1	0	0	0	0	1	0	0	1	0	-1	1	-1	-1	-1	0	1	0	0	-1	0	0	-1	-1	1	0	0	-1	0	1	1	-1	0	0	1	-1	0	-1	-1	0	0	1	1	-1	0	-1	0	-1	1	-1	1	1	1	0	0	0	0	-1	0	1	-1	1	-1	1	0	-1	-1	-1	-1	-1	0	1	0	0	-1	-1	-1	1	-1	0	1	0	1	1	1	-1	-1	1	0	1	1	1	0	0	0	-1	0	1	0	0	-1	-1	0	1	0	1	1	-1	1	-1	0	-1	1	NA	-1	-1	1	0	NA	0	0	-1	0	-1	-1	-1	1	1	0	1	0	-1	0	-1	0	1	0	-1	0	-1	0	0	0	1	-1	-1	1	0	0	1	1	1	0	-1	-1	-1	-1	-1
1021126	1	0	1	1	-1	0	0	0	1	-1	-1	NA	0	-1	1	-1	1	0	1	0	NA	-1	0	1	1	0	-1	-1	0	0	-1	0	-1	0	1	1	-1	-1	-1	-1	0	1	-1	-1	NA	-1	1	-1	1	1	1	0	0	NA	0	-1	NA	NA	1	-1	-1	0	0	NA	-1	0	0	-1	0	-1	1	0	1	0	0	-1	0	1	-1	0	0	-1	-1	-1	-1	0	-1	-1	0	-1	0	-1	1	0	0	0	0	-1	0	0	0	0	0	0	1	1	0	-1	1	0	-1	-1	NA	0	0	0	-1	0	-1	-1	0	1	0	0	0	1	1	NA	-1	0	1	1	-1	0	-1	-1	0	0	0	1	-1	0	0	0	-1	1	-1	1	1	0	1	0	0	-1	0	1	NA	0	1	-1	0	0	0	-1	-1	-1	1	0	1	0	-1	-1	-1	-1	0	-1	0	1	0	1	1	1	-1	-1	0	0	1	1	1	0	0	1	-1	0	1	0	-1	0	-1	0	0	0	1	1	0	1	-1	0	-1	1	1	0	0	1	0	0	1	1	-1	-1	0	-1	-1	0	1	NA	0	0	-1	0	0	1	1	-1	-1	1	NA	0	0	0	1	0	-1	1	0	1	1	1	0	0	-1	-1	0	0	-1
1021127	1	-1	0	0	1	0	0	0	0	-1	0	NA	-1	-1	0	-1	0	1	0	-1	0	0	-1	1	1	1	1	-1	0	NA	-1	0	-1	0	1	1	0	0	0	-1	1	1	0	-1	-1	1	-1	-1	0	-1	0	0	0	0	0	-1	-1	0	1	-1	0	-1	0	0	0	0	0	1	1	-1	-1	0	1	1	0	-1	0	1	0	1	0	-1	-1	-1	0	1	0	-1	0	-1	0	-1	1	0	-1	-1	0	-1	0	1	0	1	0	-1	1	0	-1	-1	0	1	-1	-1	1	1	0	0	0	1	1	0	1	1	1	0	-1	0	0	-1	-1	-1	1	1	-1	0	-1	0	-1	0	-1	1	-1	0	1	-1	0	-1	-1	1	1	0	0	0	1	1	0	1	NA	0	-1	0	0	0	1	1	-1	-1	0	0	1	1	-1	-1	-1	-1	1	0	0	1	-1	1	1	1	0	-1	0	1	1	0	1	-1	-1	0	-1	-1	0	1	-1	-1	1	0	1	-1	0	0	-1	1	0	0	-1	0	-1	-1	-1	0	-1	0	0	0	0	1	0	-1	-1	0	1	1	0	-1	1	0	0	-1	-1	0	-1	0	1	0	1	-1	0	0	-1	1	-1	0	1	1	1	0	-1	-1	-1	0	0
1021129	0	0	0	0	0	0	0	0	0	0	0	-1	-1	0	0	-1	0	1	1	1	-1	0	0	1	1	1	1	0	-1	-1	0	0	-1	0	1	-1	0	1	-1	-1	0	0	-1	-1	-1	1	1	-1	-1	1	1	0	0	-1	0	0	0	0	1	-1	0	-1	-1	-1	0	-1	0	0	1	-1	0	0	1	0	0	0	0	1	0	1	0	-1	-1	-1	-1	0	-1	0	0	-1	0	-1	1	0	0	-1	0	1	-1	1	0	0	-1	1	-1	-1	-1	0	1	0	-1	-1	1	0	-1	0	-1	1	1	0	NA	0	0	1	0	0	1	0	-1	0	0	0	-1	1	0	1	-1	0	1	0	0	0	1	0	0	-1	-1	0	1	0	0	-1	1	0	0	-1	0	0	-1	0	1	1	1	1	-1	0	0	-1	0	1	-1	-1	0	-1	1	-1	-1	0	-1	1	1	1	-1	0	1	0	1	0	1	0	0	0	-1	0	1	1	-1	1	-1	0	0	1	1	1	-1	1	-1	1	-1	0	-1	-1	-1	1	0	-1	1	0	0	1	1	0	0	0	1	1	0	-1	-1	-1	0	-1	-1	0	-1	0	1	-1	-1	-1	1	0	0	1	1	0	1	1	0	0	0	-1	0	0	0
1021131	1	0	1	-1	1	-1	0	-1	-1	0	0	-1	-1	1	1	-1	0	0	1	0	-1	0	0	1	1	0	1	0	0	0	-1	0	-1	-1	1	1	-1	-1	-1	-1	-1	0	0	-1	0	1	0	-1	-1	0	0	0	-1	-1	0	0	-1	0	0	-1	1	-1	0	NA	-1	-1	1	0	0	-1	0	0	1	0	0	0	1	1	-1	1	0	-1	0	-1	-1	0	-1	0	0	0	0	-1	1	1	0	0	0	0	-1	1	NA	0	-1	0	-1	1	0	0	1	-1	-1	-1	-1	0	0	0	0	1	1	0	0	1	0	0	-1	1	1	0	-1	-1	0	1	-1	1	0	1	0	0	0	1	-1	1	1	-1	0	-1	-1	1	1	-1	-1	0	1	1	-1	-1	1	0	0	0	-1	0	1	0	-1	-1	1	0	-1	1	0	0	-1	-1	1	0	0	1	0	1	1	0	-1	-1	1	-1	1	-1	1	-1	-1	-1	-1	-1	1	0	-1	0	0	-1	0	1	-1	0	-1	1	1	1	0	1	-1	-1	-1	1	-1	1	1	0	0	-1	0	-1	-1	0	1	0	0	0	0	-1	1	0	-1	0	-1	-1	1	-1	0	0	0	0	-1	0	1	-1	1	1	1	1	-1	-1	-1	0	0
1021132	1	0	1	-1	1	0	0	-1	-1	-1	0	0	-1	-1	0	-1	1	1	1	1	-1	-1	0	1	1	0	1	NA	0	1	-1	0	-1	-1	1	NA	NA	-1	0	-1	-1	1	-1	0	-1	1	0	-1	-1	-1	0	-1	-1	-1	0	-1	0	-1	0	-1	1	-1	0	1	0	0	0	0	1	-1	-1	1	1	-1	0	0	0	1	-1	1	0	-1	-1	-1	-1	1	-1	0	1	0	0	-1	1	1	0	0	0	0	-1	1	-1	1	0	0	1	1	0	-1	1	0	-1	-1	1	0	-1	-1	0	1	1	-1	1	1	0	0	-1	1	1	0	-1	-1	1	0	-1	1	0	1	0	0	0	1	-1	0	1	-1	0	-1	0	-1	1	1	0	-1	1	1	1	0	1	0	0	-1	0	1	1	0	-1	-1	1	-1	0	NA	-1	NA	-1	-1	NA	0	0	1	0	-1	1	1	-1	-1	1	0	1	-1	1	-1	-1	0	0	-1	1	0	-1	0	0	0	0	0	0	-1	0	0	1	0	0	NA	0	-1	-1	1	0	1	0	0	0	-1	-1	0	0	0	1	0	0	0	0	0	1	0	1	0	-1	0	0	NA	0	0	NA	0	-1	-1	0	-1	1	1	1	1	-1	-1	1	1	-1
1021133	1	-1	1	-1	-1	0	0	0	0	-1	1	-1	-1	1	1	-1	-1	-1	1	0	0	0	-1	1	0	-1	-1	-1	0	-1	-1	1	-1	0	0	0	1	1	0	-1	-1	1	0	0	1	0	0	-1	1	1	0	0	1	-1	0	1	0	-1	0	0	1	-1	1	1	0	0	1	0	0	1	-1	0	1	-1	0	1	0	1	0	0	0	-1	-1	-1	-1	1	0	-1	0	-1	-1	-1	1	0	0	0	-1	-1	0	-1	0	0	0	0	1	NA	0	0	0	0	-1	-1	0	1	0	0	0	1	1	0	1	0	1	1	0	0	-1	-1	-1	-1	1	0	0	0	-1	0	0	1	0	0	-1	1	1	0	-1	0	-1	1	1	1	-1	0	0	0	0	0	-1	0	-1	-1	1	-1	0	0	-1	0	1	-1	-1	0	-1	-1	-1	0	-1	-1	0	1	0	1	0	1	-1	0	0	1	0	0	0	0	0	0	0	0	1	1	-1	0	0	-1	0	0	0	-1	-1	0	-1	0	0	0	-1	-1	-1	1	-1	-1	1	0	0	-1	-1	0	-1	1	1	0	0	0	0	-1	-1	0	-1	-1	-1	-1	0	1	0	-1	0	-1	-1	1	-1	0	1	1	1	1	0	0	0	1	-1
1021135	1	-1	0	0	-1	-1	-1	1	0	0	0	0	-1	1	1	-1	-1	-1	1	0	0	0	-1	1	1	0	0	0	0	0	-1	0	-1	-1	1	1	0	-1	-1	-1	-1	1	-1	-1	0	1	1	-1	0	0	1	0	1	0	0	1	0	0	1	0	-1	-1	0	-1	-1	1	1	0	0	0	-1	1	1	-1	0	0	0	1	-1	1	-1	-1	-1	-1	-1	1	0	-1	0	-1	1	0	1	0	0	0	-1	0	0	-1	0	0	-1	0	0	0	-1	0	1	0	-1	-1	-1	1	-1	1	-1	0	1	0	0	0	0	1	-1	1	-1	1	-1	-1	1	1	-1	0	0	0	1	0	1	1	0	1	0	1	-1	1	-1	1	1	-1	0	-1	0	0	1	-1	1	0	0	-1	1	1	1	0	-1	-1	0	-1	0	1	0	-1	-1	-1	0	-1	-1	1	0	1	1	0	-1	-1	-1	0	0	-1	0	0	-1	1	0	1	1	0	-1	0	-1	0	1	-1	1	-1	-1	0	0	0	0	0	1	-1	-1	1	-1	1	0	0	0	1	0	-1	-1	-1	1	0	1	-1	0	-1	-1	0	-1	1	-1	-1	-1	1	1	0	1	1	-1	1	0	0	1	1	1	-1	-1	-1	0	0	-1
1021136	1	-1	-1	1	-1	-1	-1	1	-1	-1	1	0	0	1	0	0	1	-1	1	1	-1	0	-1	1	1	1	0	-1	-1	0	-1	0	-1	-1	0	0	0	0	-1	-1	0	1	0	-1	0	1	1	-1	-1	1	0	-1	1	0	0	1	1	-1	1	-1	0	-1	1	-1	-1	1	1	0	0	0	-1	1	1	-1	-1	-1	0	1	-1	1	-1	-1	-1	-1	-1	1	-1	-1	0	-1	1	0	1	0	0	-1	-1	0	-1	-1	0	1	-1	-1	0	1	-1	1	1	1	-1	0	0	1	-1	0	-1	0	1	-1	0	0	-1	1	-1	1	1	0	-1	-1	1	0	-1	0	-1	0	1	-1	1	1	0	1	0	0	-1	1	-1	1	1	0	0	-1	0	1	0	-1	1	-1	1	-1	0	-1	1	1	-1	0	0	-1	0	1	0	-1	-1	-1	-1	-1	-1	1	0	1	1	1	-1	-1	-1	0	0	0	1	-1	-1	1	0	1	1	0	0	0	-1	-1	0	0	0	-1	-1	1	-1	1	1	0	0	-1	-1	1	-1	0	1	0	0	1	1	-1	-1	-1	1	-1	0	-1	-1	-1	-1	0	1	1	-1	-1	0	1	1	0	0	1	-1	0	0	0	1	1	1	-1	-1	-1	0	0	-1
1021137	1	-1	1	0	-1	-1	-1	0	1	0	0	0	-1	1	1	-1	1	1	1	0	1	0	0	1	0	1	0	-1	0	1	-1	0	0	-1	0	-1	-1	-1	0	-1	-1	1	1	0	1	0	1	0	0	0	1	-1	0	-1	1	0	0	1	0	-1	0	-1	0	0	-1	0	1	0	0	0	-1	1	1	-1	0	1	0	1	1	1	-1	-1	0	-1	-1	1	0	-1	0	-1	0	-1	1	-1	0	-1	0	0	-1	0	0	1	-1	-1	0	0	-1	0	0	0	-1	0	0	-1	0	0	0	1	1	1	0	1	0	0	0	1	1	-1	-1	-1	1	1	0	0	-1	-1	-1	0	1	1	-1	1	1	0	0	1	-1	1	1	0	0	-1	0	0	-1	0	1	-1	-1	-1	-1	0	1	1	-1	1	0	0	0	1	0	0	-1	0	0	-1	0	1	1	1	1	-1	-1	-1	0	-1	1	1	1	0	-1	0	0	0	1	0	0	0	-1	-1	0	1	0	0	0	0	-1	1	0	1	0	-1	-1	0	-1	0	-1	1	-1	0	0	-1	-1	1	1	0	-1	-1	0	0	-1	0	0	-1	-1	-1	NA	0	1	-1	0	-1	-1	0	0	0	1	1	1	0	-1	-1	-1	0	-1
1021138	0	-1	1	-1	-1	-1	-1	0	1	-1	0	NA	0	1	1	-1	1	0	0	0	-1	0	0	1	1	0	-1	-1	0	0	-1	1	0	-1	0	0	0	-1	-1	-1	0	1	-1	-1	1	0	0	0	1	0	1	0	0	-1	0	0	0	1	0	0	0	-1	0	0	-1	0	1	0	1	0	-1	1	1	-1	0	0	0	1	1	1	0	0	-1	-1	0	1	0	-1	0	0	-1	-1	1	0	-1	1	-1	-1	-1	0	1	1	-1	0	0	0	0	0	0	-1	-1	-1	0	0	0	0	0	1	1	1	0	0	0	0	0	1	0	0	-1	-1	1	0	0	0	-1	-1	-1	0	0	0	-1	1	1	0	0	1	-1	1	1	0	-1	-1	-1	0	-1	-1	0	0	-1	-1	-1	0	1	0	-1	0	-1	0	0	1	-1	0	-1	0	0	-1	0	1	NA	1	1	-1	-1	-1	0	-1	1	0	0	-1	-1	0	-1	0	1	0	-1	-1	-1	-1	1	1	0	0	0	0	-1	0	0	1	0	-1	-1	0	-1	0	0	-1	0	0	-1	-1	-1	1	1	0	0	-1	0	0	-1	0	0	-1	-1	-1	0	0	1	-1	0	0	-1	1	0	0	1	1	1	0	-1	-1	-1	0	0
1021139	1	-1	0	0	-1	0	0	0	0	0	0	0	1	0	1	-1	1	1	1	0	0	-1	0	1	1	1	-1	-1	0	1	-1	0	-1	0	1	0	-1	0	-1	0	-1	-1	1	0	1	1	0	-1	0	0	1	0	1	0	-1	-1	1	0	1	-1	-1	-1	0	0	-1	0	1	0	0	0	0	1	1	-1	0	-1	1	1	-1	1	0	-1	-1	-1	-1	0	0	0	-1	1	0	-1	0	-1	0	0	1	-1	-1	0	1	0	0	1	0	1	0	-1	1	-1	-1	-1	0	1	0	1	-1	1	0	0	0	1	0	1	0	0	1	0	-1	0	1	0	-1	0	-1	0	0	-1	1	0	0	0	1	-1	0	0	-1	1	1	1	0	0	1	0	0	0	1	1	-1	-1	1	1	0	0	-1	-1	0	0	0	0	-1	-1	-1	0	-1	-1	-1	1	1	1	1	1	-1	-1	-1	0	1	1	1	-1	0	0	-1	-1	1	1	-1	1	0	0	0	1	0	0	0	1	-1	0	-1	0	1	0	0	0	-1	0	1	1	-1	1	0	-1	-1	0	1	0	1	1	-1	1	0	0	1	0	-1	0	0	0	0	-1	0	1	-1	0	0	1	1	0	1	0	0	-1	1	0	-1
1021140	1	-1	0	0	-1	0	0	0	-1	-1	0	-1	-1	0	1	-1	1	0	1	0	-1	-1	-1	0	1	0	-1	-1	0	0	-1	1	-1	0	1	0	-1	0	-1	0	-1	-1	0	-1	-1	1	0	-1	0	0	1	0	1	0	-1	-1	1	1	1	-1	-1	0	0	NA	-1	0	1	1	0	0	0	1	1	-1	0	0	1	1	-1	1	0	-1	-1	-1	0	0	0	-1	-1	0	0	0	0	1	1	0	1	-1	0	0	1	-1	0	1	1	1	0	0	0	0	-1	-1	0	1	-1	-1	-1	1	1	0	0	1	0	1	-1	0	1	0	-1	0	1	0	-1	0	-1	0	0	0	0	0	0	0	1	-1	0	0	-1	0	1	1	1	0	1	0	0	0	0	0	-1	-1	1	1	0	0	-1	-1	0	-1	0	1	-1	-1	-1	0	-1	-1	0	1	1	1	1	1	-1	0	1	0	1	1	1	0	0	0	-1	0	1	1	-1	1	0	0	0	1	0	0	-1	0	0	0	0	0	-1	0	0	-1	-1	1	1	1	-1	0	-1	0	-1	0	1	0	0	1	-1	1	-1	0	0	-1	-1	-1	0	1	0	-1	1	-1	-1	0	0	1	1	0	1	0	0	-1	1	-1	-1
1021141	1	-1	0	1	-1	-1	-1	0	0	-1	1	NA	-1	0	0	-1	0	0	1	0	0	-1	0	1	0	1	0	-1	0	1	0	0	0	-1	1	0	0	-1	0	-1	0	1	0	0	1	1	-1	0	0	0	1	-1	1	0	-1	-1	1	0	0	-1	1	-1	1	0	-1	0	1	0	0	0	1	0	1	0	1	-1	0	1	-1	1	0	0	1	-1	0	0	-1	0	0	-1	-1	-1	0	-1	0	0	-1	-1	0	0	1	1	-1	-1	0	1	-1	1	1	1	-1	-1	0	0	-1	-1	0	1	0	-1	0	1	0	0	-1	1	1	0	-1	-1	0	1	-1	0	1	-1	0	0	1	-1	-1	1	1	0	0	0	-1	1	1	1	0	0	0	1	-1	-1	1	0	0	-1	-1	1	-1	0	-1	-1	-1	1	0	1	0	-1	0	0	0	1	0	1	1	1	1	0	-1	-1	0	-1	0	1	1	-1	0	0	-1	0	1	1	-1	0	0	-1	0	0	0	0	0	1	0	0	-1	-1	-1	-1	-1	0	-1	0	-1	1	-1	1	-1	0	-1	0	1	0	0	0	-1	0	-1	-1	0	0	-1	-1	1	0	1	-1	1	-1	-1	0	0	0	1	1	1	1	0	-1	0	0	-1
1021142	0	-1	0	0	-1	1	0	1	0	0	0	-1	-1	0	0	-1	-1	0	1	-1	0	-1	0	0	-1	0	1	-1	-1	1	0	1	-1	-1	1	0	-1	-1	0	-1	0	0	-1	-1	0	0	-1	0	0	0	1	-1	1	0	-1	-1	1	0	0	-1	0	-1	1	0	0	0	0	1	0	0	0	0	1	-1	1	0	1	1	-1	0	0	-1	1	-1	0	0	0	-1	0	-1	0	-1	0	0	1	0	1	-1	-1	0	1	0	-1	-1	1	0	-1	1	1	0	-1	-1	1	0	-1	0	0	1	-1	-1	0	1	1	1	0	0	1	0	-1	1	-1	1	-1	0	-1	-1	0	0	1	0	-1	1	1	0	0	0	-1	1	0	0	0	1	1	0	0	0	1	0	0	-1	0	0	1	1	-1	-1	-1	1	0	1	-1	-1	0	0	0	0	-1	0	1	1	1	-1	-1	0	0	-1	1	0	1	-1	0	0	0	0	1	1	-1	1	0	-1	0	0	0	1	0	0	0	0	-1	0	0	0	-1	0	-1	0	1	1	-1	0	0	0	-1	0	0	0	-1	0	0	0	-1	0	-1	0	-1	0	0	1	1	1	0	-1	-1	1	-1	0	1	1	1	1	-1	-1	0	0	-1
1021143	0	0	0	1	0	0	-1	-1	-1	-1	1	0	0	1	1	-1	0	1	1	-1	0	-1	1	1	0	1	1	-1	0	1	0	0	-1	-1	1	0	-1	-1	-1	-1	1	-1	1	0	0	1	1	0	0	0	1	-1	1	0	0	-1	1	1	0	-1	1	-1	0	0	-1	1	0	1	-1	1	0	-1	1	-1	0	-1	1	1	0	1	0	-1	0	-1	0	0	-1	-1	-1	-1	0	-1	NA	1	1	0	1	0	-1	0	0	0	-1	-1	1	1	0	-1	0	0	-1	-1	0	0	-1	-1	1	1	1	-1	-1	1	1	0	0	1	1	-1	-1	-1	-1	1	-1	0	-1	1	1	1	0	0	-1	1	1	0	1	-1	-1	-1	0	0	0	0	1	1	0	-1	0	0	1	-1	0	0	1	1	-1	-1	0	-1	0	1	-1	0	-1	-1	0	0	-1	1	0	1	1	0	0	0	1	1	1	0	0	-1	-1	0	0	0	1	0	-1	0	0	0	1	1	0	0	0	1	-1	0	1	-1	0	0	0	0	1	0	0	1	1	0	0	0	0	-1	1	0	-1	-1	-1	0	-1	0	1	0	-1	-1	0	0	1	0	0	0	0	0	0	1	1	1	1	0	0	-1	0	0	-1
1021144	0	0	-1	1	-1	1	1	0	-1	-1	1	0	0	1	0	0	0	1	1	-1	0	0	0	1	1	1	1	-1	-1	1	0	0	-1	-1	1	1	-1	-1	-1	-1	-1	-1	1	0	1	1	1	0	0	0	1	-1	1	0	0	-1	0	-1	0	-1	0	-1	0	0	-1	1	1	0	-1	1	1	0	1	-1	0	-1	1	1	0	1	0	-1	-1	-1	0	0	-1	0	-1	-1	-1	-1	-1	1	1	0	1	0	-1	0	1	0	-1	-1	0	1	0	-1	0	0	-1	-1	-1	-1	-1	0	0	1	0	-1	-1	1	0	0	0	0	1	-1	-1	-1	0	1	-1	0	0	-1	0	-1	0	0	-1	1	0	0	-1	0	-1	0	0	0	0	0	1	1	0	0	1	0	1	-1	0	0	0	0	0	-1	0	-1	0	1	0	0	-1	-1	0	0	-1	1	0	1	1	0	0	0	0	0	1	0	0	-1	-1	0	-1	0	1	1	-1	0	0	-1	1	0	0	0	-1	1	-1	0	-1	-1	0	0	0	0	1	-1	0	-1	1	0	0	0	0	-1	1	0	-1	0	-1	-1	-1	0	1	0	0	-1	1	0	1	0	1	0	-1	0	1	1	1	1	1	0	0	-1	-1	0	-1
1021145	1	-1	0	1	0	-1	0	0	0	-1	1	1	-1	0	0	0	-1	0	1	1	-1	-1	-1	0	0	1	-1	-1	0	-1	0	1	0	-1	0	0	1	0	-1	-1	0	0	1	-1	0	1	1	-1	0	0	0	-1	1	0	0	0	0	-1	0	0	1	-1	1	0	-1	0	1	0	0	0	-1	0	1	-1	1	0	0	1	-1	1	0	0	-1	-1	-1	1	0	0	1	-1	1	-1	0	-1	0	0	0	-1	0	0	1	-1	-1	0	0	0	-1	1	1	0	-1	0	1	0	-1	1	0	1	1	-1	1	-1	0	0	-1	1	1	-1	-1	-1	1	0	0	0	0	-1	0	-1	0	1	-1	1	0	1	-1	0	-1	1	1	0	0	-1	0	1	-1	0	0	0	0	-1	-1	-1	0	1	-1	0	0	-1	0	1	0	-1	-1	-1	1	0	-1	1	1	0	0	1	-1	-1	0	-1	0	1	0	-1	-1	0	0	-1	1	0	-1	-1	0	-1	0	-1	0	-1	-1	0	-1	1	0	1	0	-1	-1	1	-1	1	-1	0	1	0	0	-1	-1	1	1	0	0	-1	1	0	-1	0	-1	0	-1	0	-1	0	1	-1	1	0	-1	-1	0	0	1	1	1	0	-1	-1	-1	0	-1
1021148	1	0	1	1	0	0	-1	0	0	0	0	-1	-1	0	0	-1	-1	0	1	-1	0	1	1	1	1	0	0	-1	0	0	0	0	0	-1	1	1	-1	-1	-1	0	-1	0	1	0	NA	0	0	0	0	-1	1	-1	1	0	0	-1	0	0	1	-1	0	-1	1	0	-1	0	1	0	-1	1	0	0	1	-1	0	-1	1	1	0	1	-1	-1	-1	-1	0	1	-1	-1	-1	-1	0	-1	1	0	0	-1	0	0	-1	0	0	1	-1	-1	-1	0	0	0	0	-1	-1	-1	-1	-1	-1	0	1	1	1	0	0	1	0	1	0	0	1	-1	-1	-1	0	1	-1	0	-1	0	1	-1	1	0	0	0	1	1	0	0	-1	0	0	0	0	-1	1	1	0	-1	1	-1	0	-1	1	0	0	1	0	0	0	-1	0	1	1	1	-1	0	-1	-1	-1	0	0	0	0	-1	0	-1	0	1	1	0	1	-1	-1	0	-1	0	1	1	-1	0	-1	0	0	0	0	-1	0	1	1	0	0	1	1	-1	-1	1	-1	-1	-1	1	-1	-1	0	-1	-1	0	1	-1	-1	-1	0	0	-1	-1	-1	-1	0	-1	1	0	-1	1	-1	-1	0	0	1	0	1	1	1	1	-1	-1	-1	0	0
1021149	0	0	0	0	-1	0	0	-1	-1	-1	1	-1	-1	0	1	0	-1	0	1	0	0	0	-1	0	0	0	0	-1	-1	1	-1	0	-1	-1	1	-1	0	-1	-1	-1	1	1	0	0	1	0	-1	0	0	1	1	-1	1	0	0	-1	1	0	1	0	1	-1	1	0	0	0	0	1	0	0	0	1	0	0	1	-1	1	1	0	1	0	-1	-1	-1	-1	-1	-1	0	0	0	-1	-1	1	-1	0	0	0	-1	-1	0	0	1	-1	-1	1	NA	-1	0	1	0	-1	0	0	1	0	1	0	1	-1	-1	1	0	0	1	0	1	1	0	-1	0	0	1	-1	0	1	0	0	0	1	0	-1	1	1	-1	0	-1	-1	1	0	1	0	0	1	1	-1	-1	0	-1	-1	-1	0	1	1	0	-1	-1	-1	0	-1	1	0	0	-1	-1	1	0	-1	1	0	1	0	0	-1	0	0	-1	0	1	1	0	-1	-1	-1	-1	1	1	-1	1	0	-1	-1	1	0	-1	-1	0	0	1	-1	0	0	-1	-1	1	0	0	1	0	-1	1	0	-1	-1	-1	0	0	0	-1	0	0	-1	-1	-1	0	-1	-1	1	1	1	0	0	-1	-1	1	-1	0	1	1	1	0	1	-1	-1	-1	-1
1021151	1	0	1	0	-1	-1	0	0	1	-1	1	NA	-1	0	1	-1	0	1	1	-1	-1	0	-1	0	1	1	1	0	-1	0	-1	1	0	-1	0	0	0	-1	-1	-1	1	1	0	-1	-1	1	0	-1	0	0	0	-1	0	0	-1	0	-1	0	0	-1	0	-1	0	NA	0	-1	1	1	1	0	-1	1	1	0	1	-1	0	1	-1	1	0	-1	-1	-1	0	0	0	-1	0	-1	-1	-1	1	1	-1	0	0	0	0	0	0	1	-1	-1	1	0	-1	-1	0	0	-1	-1	0	1	-1	0	0	0	1	1	0	1	1	0	0	0	1	-1	0	-1	0	1	-1	1	0	1	0	0	1	0	-1	1	1	-1	0	0	0	0	1	0	0	-1	0	1	0	0	0	1	0	-1	0	0	1	1	-1	-1	-1	0	1	1	0	-1	-1	0	-1	0	0	1	-1	1	1	1	0	0	1	1	1	0	1	-1	-1	1	0	-1	1	0	-1	1	0	0	1	-1	-1	0	0	1	-1	0	0	0	0	-1	-1	0	0	0	0	0	0	0	0	0	0	0	1	1	1	0	1	-1	-1	0	0	-1	0	0	-1	-1	1	0	0	1	-1	0	-1	1	1	0	1	1	-1	-1	1	0	0
1021152	1	-1	0	0	-1	0	0	-1	-1	0	0	-1	-1	-1	-1	0	1	0	1	0	-1	0	0	0	1	0	1	0	0	1	-1	0	-1	-1	1	-1	-1	-1	-1	-1	0	1	-1	0	0	1	-1	-1	0	0	0	-1	1	0	-1	-1	1	-1	0	-1	1	-1	1	0	0	0	-1	-1	0	0	0	1	0	0	1	0	1	1	-1	1	-1	0	-1	0	0	1	-1	-1	0	0	0	-1	1	-1	0	1	0	0	0	-1	0	1	-1	-1	1	0	-1	1	1	1	-1	-1	1	0	-1	1	0	1	0	0	1	0	-1	1	0	1	1	NA	-1	-1	-1	1	-1	-1	0	0	0	0	1	1	-1	1	0	-1	-1	-1	0	1	1	0	1	1	1	1	0	-1	1	1	0	-1	-1	0	-1	-1	-1	-1	-1	0	1	1	1	-1	-1	1	-1	-1	0	1	1	1	0	0	-1	-1	1	0	1	1	1	-1	-1	-1	-1	0	1	0	-1	-1	1	0	1	1	1	1	-1	0	-1	0	-1	0	-1	-1	-1	0	-1	1	0	1	0	0	-1	-1	-1	-1	1	0	0	0	-1	0	0	0	1	1	-1	0	1	0	0	0	1	-1	-1	1	-1	-1	1	0	1	1	1	-1	-1	-1	-1
1021153	1	-1	0	0	-1	0	-1	1	0	0	0	-1	-1	-1	-1	0	1	-1	0	0	-1	0	-1	0	1	0	0	-1	0	1	0	0	0	-1	0	-1	0	-1	0	-1	0	0	1	-1	0	0	0	-1	1	1	1	-1	-1	0	0	0	0	0	1	-1	-1	-1	1	-1	-1	0	0	0	1	-1	0	1	0	0	1	-1	0	1	-1	1	-1	-1	0	-1	0	0	-1	-1	0	-1	-1	-1	1	0	0	1	0	0	-1	0	1	1	-1	0	1	1	-1	0	1	0	-1	0	0	1	-1	0	0	1	0	1	0	1	0	1	-1	1	1	-1	-1	0	0	0	-1	0	-1	0	0	-1	1	-1	0	1	0	-1	1	-1	0	0	0	0	0	0	1	1	-1	0	1	0	-1	-1	1	0	1	0	-1	0	-1	0	-1	1	-1	-1	0	0	0	0	-1	1	1	1	1	0	0	-1	1	-1	0	1	1	-1	-1	-1	0	0	1	0	-1	0	0	-1	0	0	0	0	0	-1	1	1	0	-1	0	-1	-1	1	-1	NA	0	1	0	1	0	-1	-1	0	0	0	-1	0	-1	-1	-1	-1	1	1	0	-1	1	1	1	0	1	0	-1	0	-1	0	0	1	1	1	0	-1	0	-1	-1
1021154	1	0	1	-1	0	0	1	0	1	0	0	0	-1	0	-1	0	0	0	0	1	0	-1	0	0	0	-1	0	0	-1	1	0	0	0	-1	1	0	0	0	0	-1	0	-1	0	-1	0	0	0	-1	1	-1	0	1	0	0	0	-1	0	0	1	-1	0	-1	-1	-1	-1	-1	1	1	1	-1	-1	0	1	-1	1	-1	1	0	0	1	1	0	-1	-1	-1	1	-1	0	1	0	0	-1	0	1	0	0	0	1	0	1	1	0	0	0	0	1	1	0	0	0	-1	1	0	0	0	0	0	1	1	-1	0	-1	0	1	-1	1	0	-1	0	-1	0	1	-1	1	0	1	-1	0	0	1	-1	1	0	0	0	-1	-1	0	1	1	1	-1	1	1	0	-1	1	0	-1	0	0	0	1	1	-1	-1	-1	-1	-1	1	0	-1	-1	-1	1	0	-1	1	1	0	0	1	0	0	1	0	1	1	1	-1	-1	-1	-1	0	0	-1	-1	0	0	0	1	1	0	0	-1	0	-1	0	-1	1	0	-1	-1	1	-1	0	1	1	-1	1	-1	-1	-1	0	1	1	1	0	1	1	1	-1	0	0	-1	0	-1	-1	0	-1	1	-1	-1	-1	0	0	1	1	0	0	-1	-1	0	-1	0
1021156	1	-1	0	1	0	1	1	-1	0	0	0	-1	1	1	0	0	1	0	1	0	-1	-1	-1	-1	1	0	0	-1	-1	1	-1	1	-1	0	1	0	-1	-1	-1	-1	-1	1	0	-1	0	0	-1	-1	1	1	1	1	1	-1	0	0	0	0	1	-1	-1	0	1	0	-1	0	0	0	0	0	-1	1	1	-1	0	0	1	0	0	1	0	-1	0	-1	1	0	-1	0	0	0	1	-1	1	0	0	1	1	0	0	-1	0	1	1	0	1	1	1	-1	1	0	-1	0	1	-1	0	0	-1	1	0	-1	0	1	-1	1	-1	1	1	NA	-1	0	1	0	-1	0	-1	0	0	0	0	-1	-1	0	0	0	0	1	-1	1	1	0	0	1	1	-1	0	0	1	0	0	-1	0	1	-1	-1	-1	0	-1	0	0	1	0	-1	-1	-1	0	-1	-1	1	0	1	1	1	0	-1	-1	0	1	1	1	-1	0	0	-1	0	0	0	-1	-1	-1	-1	0	1	0	0	-1	0	-1	0	-1	1	0	0	0	0	0	0	0	1	-1	0	1	-1	-1	0	1	-1	0	0	-1	0	-1	0	1	-1	-1	0	-1	0	0	-1	0	-1	-1	0	0	1	1	0	0	1	-1	0	0	0	-1
1021158	1	-1	1	-1	0	0	0	0	-1	-1	1	0	0	-1	1	0	0	0	1	1	0	0	1	1	1	1	0	-1	0	0	0	1	0	-1	1	0	0	-1	-1	-1	-1	0	0	-1	-1	0	0	-1	1	0	1	-1	0	0	-1	-1	0	-1	0	-1	0	-1	0	0	0	-1	1	-1	1	-1	-1	0	0	-1	0	-1	1	1	-1	0	0	0	-1	-1	-1	1	-1	-1	0	0	1	-1	1	1	0	-1	0	-1	0	1	0	1	-1	-1	-1	1	-1	-1	0	0	-1	0	0	0	0	0	0	1	1	-1	0	1	0	0	-1	1	1	0	-1	-1	1	0	-1	1	0	1	1	0	0	1	-1	0	0	-1	1	0	-1	0	1	-1	1	1	0	1	0	-1	0	0	-1	0	0	-1	1	1	-1	-1	0	0	0	1	0	-1	-1	-1	1	0	1	1	1	1	0	0	-1	-1	1	0	1	0	1	0	-1	0	-1	-1	1	-1	-1	0	0	0	1	1	-1	-1	0	1	-1	0	0	1	-1	-1	-1	0	0	0	0	0	1	0	0	0	0	-1	1	1	0	-1	-1	-1	-1	0	1	0	0	-1	-1	-1	0	0	1	0	-1	-1	1	-1	1	1	1	1	-1	0	-1	0	0
1021159	1	0	1	-1	0	0	1	0	0	-1	1	0	0	0	0	0	1	1	0	0	-1	-1	0	1	0	0	0	NA	-1	0	-1	1	0	-1	1	0	NA	0	-1	-1	0	-1	0	-1	-1	0	0	-1	-1	-1	1	-1	0	0	-1	-1	0	-1	0	-1	0	-1	0	1	0	-1	1	-1	1	0	-1	-1	1	-1	0	0	1	1	-1	0	0	-1	0	-1	-1	1	-1	-1	0	0	0	-1	1	1	0	-1	0	-1	-1	1	0	1	-1	-1	0	0	0	-1	1	0	-1	-1	1	-1	0	-1	0	1	1	-1	0	1	1	0	-1	0	1	0	-1	0	1	1	-1	0	0	1	1	-1	1	1	-1	-1	1	0	0	0	-1	0	1	0	1	0	0	1	-1	-1	-1	0	0	-1	0	0	1	1	-1	-1	1	0	1	NA	0	NA	-1	-1	NA	0	0	1	1	0	0	0	0	-1	1	-1	1	1	1	0	-1	-1	0	-1	1	-1	-1	1	-1	0	1	0	-1	-1	-1	1	1	0	-1	NA	0	-1	-1	0	-1	0	0	0	1	-1	-1	-1	-1	0	1	1	0	0	0	0	0	0	0	0	0	0	-1	NA	0	0	NA	0	-1	-1	0	-1	1	1	1	1	-1	0	0	0	-1
1021161	1	0	1	0	0	-1	0	-1	0	-1	1	0	-1	0	1	-1	1	0	1	1	-1	1	0	1	1	1	0	NA	-1	-1	0	1	-1	0	1	0	NA	0	-1	-1	-1	0	0	0	-1	0	-1	0	0	0	1	-1	0	0	-1	-1	0	0	1	-1	0	-1	0	1	-1	1	0	0	1	-1	0	-1	1	-1	0	-1	1	1	-1	1	0	-1	-1	-1	-1	NA	-1	-1	1	-1	1	-1	1	0	-1	0	0	0	-1	0	-1	1	-1	-1	0	0	0	-1	1	0	-1	0	-1	0	-1	1	0	1	0	0	1	1	-1	0	-1	1	1	-1	0	-1	0	1	-1	1	-1	0	1	-1	0	0	-1	0	1	-1	1	-1	-1	1	1	-1	-1	-1	1	1	0	-1	0	0	-1	0	NA	0	1	1	-1	0	-1	-1	1	NA	-1	NA	-1	-1	NA	0	1	1	1	0	0	1	0	-1	1	1	1	1	1	-1	-1	-1	0	0	1	-1	-1	-1	1	0	1	-1	-1	0	1	1	0	1	-1	NA	-1	-1	-1	1	0	0	0	0	0	0	0	-1	-1	0	1	1	0	0	-1	-1	-1	-1	0	-1	-1	-1	0	NA	1	0	NA	0	0	1	0	1	0	1	1	0	-1	-1	0	0	-1
1021164	1	-1	1	-1	0	0	0	0	0	0	0	-1	-1	1	1	-1	0	-1	1	-1	0	0	-1	1	1	0	-1	0	0	1	-1	1	-1	-1	0	0	0	0	0	-1	0	0	0	-1	0	0	0	-1	-1	1	1	0	1	-1	0	0	-1	0	1	-1	-1	-1	0	0	-1	0	1	0	0	1	-1	1	0	-1	0	-1	0	1	0	1	0	-1	-1	-1	-1	1	-1	-1	0	-1	0	-1	1	1	1	0	0	-1	0	-1	0	-1	-1	-1	1	1	0	1	0	-1	-1	-1	0	-1	-1	-1	0	1	1	0	1	0	-1	1	0	1	1	1	-1	0	1	1	0	-1	-1	0	-1	0	0	1	-1	1	0	0	-1	0	-1	0	1	1	0	-1	0	0	0	0	-1	0	0	-1	0	0	1	1	-1	0	-1	-1	0	0	0	-1	-1	0	0	-1	-1	1	0	1	1	0	-1	0	0	-1	1	-1	0	0	-1	0	0	0	1	0	-1	0	0	0	1	1	0	-1	-1	1	-1	1	0	0	-1	-1	0	0	-1	0	1	0	-1	0	0	0	0	0	1	0	-1	0	-1	-1	-1	0	1	0	-1	-1	-1	0	1	-1	0	-1	0	0	0	0	1	1	1	1	-1	-1	0	0	0
1021165	1	0	1	0	1	0	-1	-1	0	0	0	-1	-1	1	1	-1	0	-1	1	-1	-1	-1	-1	1	1	-1	0	-1	-1	1	-1	1	-1	-1	1	-1	-1	0	-1	0	0	-1	-1	-1	-1	1	0	0	-1	-1	1	-1	1	0	-1	-1	0	-1	1	-1	0	-1	1	0	-1	0	1	1	0	1	-1	0	0	0	0	-1	1	1	0	1	1	-1	-1	-1	0	1	-1	-1	-1	-1	0	0	0	0	1	-1	0	0	-1	-1	-1	1	-1	-1	0	0	-1	0	-1	-1	-1	-1	0	1	-1	-1	0	1	1	0	0	1	0	1	-1	1	1	1	-1	0	0	1	0	-1	-1	0	-1	-1	1	0	0	1	0	0	1	0	-1	-1	1	1	1	-1	0	0	0	-1	0	0	0	-1	1	0	0	1	0	-1	0	-1	0	0	1	-1	-1	0	-1	0	-1	1	-1	1	1	0	0	-1	1	-1	1	-1	0	-1	0	0	0	1	1	0	-1	0	-1	1	1	1	1	0	0	1	0	1	1	0	0	-1	-1	0	0	0	1	0	-1	0	-1	-1	-1	-1	1	0	0	0	-1	-1	-1	-1	0	0	-1	-1	1	-1	-1	-1	1	0	0	0	1	-1	1	1	1	1	0	-1	0	0	0
1021166	0	-1	0	0	0	0	0	-1	0	0	0	0	-1	0	0	-1	1	1	1	0	0	-1	0	1	1	1	0	0	-1	0	0	1	-1	0	1	0	0	0	0	-1	-1	1	-1	0	-1	1	0	-1	-1	-1	0	0	0	-1	0	-1	-1	-1	0	-1	0	-1	0	1	0	0	0	-1	1	-1	-1	-1	1	1	0	0	0	1	-1	1	1	-1	-1	0	-1	1	0	-1	0	0	1	-1	1	0	-1	0	1	0	0	0	-1	1	-1	0	-1	1	-1	0	0	0	-1	-1	0	0	-1	0	0	1	1	0	1	1	0	-1	-1	1	1	0	-1	0	0	1	-1	0	-1	1	1	0	1	1	-1	-1	0	0	-1	-1	-1	0	1	0	0	1	1	1	0	0	0	1	0	-1	-1	-1	1	1	-1	-1	-1	-1	-1	1	0	-1	-1	-1	1	1	0	1	0	0	1	0	-1	-1	1	0	1	0	1	-1	-1	-1	0	-1	1	0	-1	1	0	0	1	1	-1	1	-1	1	0	0	-1	0	-1	-1	-1	1	-1	1	1	-1	0	1	-1	0	0	-1	1	0	0	0	0	0	0	-1	0	0	-1	-1	1	0	0	1	1	0	-1	0	1	1	1	1	1	1	-1	-1	-1	1	-1
1021167	0	-1	0	-1	0	0	0	0	0	0	0	0	-1	-1	0	-1	1	0	1	0	0	0	0	1	1	1	0	0	0	0	0	1	-1	-1	1	0	1	0	0	-1	1	1	0	1	-1	1	-1	0	-1	0	0	0	0	0	0	-1	-1	0	1	-1	0	-1	1	1	-1	-1	1	-1	1	-1	-1	0	1	1	0	0	0	1	0	0	1	-1	-1	-1	-1	1	0	-1	0	0	1	-1	1	0	-1	-1	1	-1	-1	0	0	1	-1	-1	0	0	-1	0	1	1	-1	-1	1	-1	-1	0	0	1	1	-1	1	1	0	0	-1	0	0	-1	-1	0	0	1	-1	0	0	1	1	0	0	1	0	0	0	-1	0	-1	1	0	1	0	-1	0	1	1	1	-1	0	1	0	0	-1	0	1	1	-1	-1	0	-1	0	1	1	0	-1	-1	1	1	0	1	1	0	0	0	-1	0	1	0	1	0	1	-1	-1	0	0	-1	1	-1	-1	0	0	0	1	0	-1	-1	-1	1	0	1	-1	0	-1	-1	-1	1	-1	1	1	-1	1	0	-1	0	0	0	1	0	1	0	0	0	-1	0	1	0	-1	0	1	-1	0	0	1	0	-1	1	0	0	1	1	1	0	-1	-1	1	1	0
1021168	1	-1	0	-1	0	-1	0	0	0	0	-1	0	-1	1	0	-1	1	0	1	-1	-1	-1	0	1	0	1	-1	-1	-1	1	0	1	-1	-1	1	-1	1	-1	-1	-1	-1	-1	0	1	-1	1	0	-1	0	-1	0	-1	1	-1	0	0	-1	-1	0	0	1	-1	-1	0	-1	0	1	0	1	-1	-1	0	1	-1	0	1	0	0	-1	1	0	-1	-1	-1	-1	1	0	-1	0	0	-1	0	1	0	1	-1	0	-1	-1	1	1	0	0	1	0	1	-1	-1	1	0	-1	0	0	0	-1	0	0	1	1	0	1	1	1	1	-1	0	0	0	-1	-1	-1	0	-1	0	-1	1	0	0	1	1	-1	1	0	-1	-1	0	-1	0	1	1	0	0	1	0	0	0	1	0	0	0	0	0	1	1	-1	-1	0	0	-1	1	0	0	0	-1	0	-1	-1	1	0	0	1	0	-1	0	1	-1	1	1	1	0	0	0	0	1	1	-1	-1	1	-1	1	1	1	0	0	-1	1	-1	1	0	0	-1	-1	-1	1	-1	0	1	0	-1	1	-1	1	1	-1	1	0	1	0	0	-1	1	-1	0	1	-1	-1	0	-1	0	0	1	-1	-1	0	1	0	1	1	0	0	-1	-1	1	-1	0
1021170	1	-1	0	1	1	1	0	0	-1	0	-1	0	-1	1	0	0	0	-1	1	-1	0	0	1	1	0	0	-1	-1	-1	-1	0	1	-1	-1	0	-1	-1	-1	-1	-1	0	0	0	0	-1	0	0	0	-1	1	1	-1	0	-1	0	-1	1	-1	1	-1	0	-1	-1	1	-1	1	1	1	0	0	0	0	1	-1	0	-1	0	1	0	1	1	-1	-1	-1	1	1	-1	-1	-1	0	0	-1	1	0	0	-1	-1	1	0	0	1	1	-1	0	1	1	0	1	0	0	-1	-1	-1	0	0	0	0	1	1	-1	0	0	0	1	1	1	1	0	-1	-1	1	1	-1	-1	-1	1	1	0	1	0	-1	0	0	1	0	-1	-1	1	1	1	1	0	0	1	0	-1	0	0	0	-1	0	0	1	-1	0	-1	1	-1	0	1	-1	0	-1	-1	-1	0	-1	1	-1	1	0	-1	-1	-1	1	1	1	0	1	0	1	1	0	0	1	-1	-1	0	0	0	1	0	0	0	-1	1	0	0	-1	-1	1	-1	-1	1	-1	-1	-1	1	-1	-1	0	-1	-1	-1	1	-1	-1	-1	-1	0	-1	-1	0	-1	-1	-1	1	0	-1	-1	-1	0	0	1	-1	-1	1	1	1	0	-1	-1	0	1	-1
1021171	0	0	1	1	0	0	1	0	-1	-1	0	-1	0	1	0	-1	0	0	0	-1	0	-1	0	0	1	0	0	-1	-1	0	-1	0	-1	0	1	1	0	-1	-1	-1	-1	-1	1	0	-1	0	-1	-1	-1	1	0	0	1	0	0	-1	NA	0	1	0	0	-1	0	NA	-1	-1	1	1	-1	1	0	-1	1	0	1	-1	1	1	0	0	1	-1	-1	-1	0	1	-1	-1	-1	-1	0	-1	0	1	0	1	1	0	0	-1	0	-1	-1	-1	0	0	1	0	0	0	-1	-1	-1	0	0	0	1	1	1	-1	-1	1	-1	1	0	1	1	-1	-1	-1	0	1	-1	-1	-1	0	0	-1	0	1	0	0	0	0	0	0	-1	1	0	1	1	-1	1	1	0	-1	NA	0	1	-1	1	0	1	-1	0	-1	1	0	0	1	0	0	0	-1	0	-1	0	1	0	0	1	0	-1	-1	0	0	1	-1	1	-1	-1	1	-1	0	1	0	0	0	0	-1	1	0	1	1	0	1	0	1	-1	-1	0	-1	-1	0	0	0	0	0	-1	0	0	-1	-1	0	1	-1	0	0	-1	NA	0	1	0	-1	-1	0	1	0	1	-1	1	-1	-1	1	0	1	0	1	1	1	0	-1	0	NA	-1
1021172	0	1	1	1	0	0	-1	0	-1	-1	0	NA	1	0	0	0	0	1	1	-1	0	1	-1	0	1	0	0	-1	-1	0	-1	0	0	-1	1	0	-1	-1	-1	-1	-1	-1	1	0	0	0	0	0	-1	0	0	0	1	-1	-1	-1	1	-1	0	0	1	-1	0	0	-1	-1	1	1	0	0	-1	0	1	-1	-1	-1	1	1	0	0	0	-1	-1	-1	0	1	-1	-1	0	-1	0	-1	1	1	0	0	0	1	0	-1	0	1	-1	-1	1	0	1	0	0	-1	-1	0	0	-1	0	0	1	1	1	-1	0	1	0	1	0	1	1	-1	-1	-1	0	NA	-1	0	-1	0	0	0	0	1	1	0	-1	0	0	0	-1	-1	1	1	0	-1	0	1	-1	-1	1	0	0	-1	1	0	1	0	0	-1	1	0	0	1	0	-1	-1	-1	0	-1	-1	1	-1	0	0	0	0	-1	1	1	1	-1	1	-1	-1	1	-1	0	1	0	0	0	0	-1	1	0	0	1	-1	1	0	1	-1	0	0	-1	-1	0	-1	0	-1	0	0	0	0	-1	-1	0	1	-1	0	0	-1	0	-1	0	0	-1	-1	0	0	-1	1	-1	0	-1	-1	0	-1	0	1	1	1	1	-1	-1	-1	1	-1
1021173	0	-1	1	-1	1	1	1	-1	1	-1	1	0	-1	0	1	-1	0	0	1	0	0	-1	1	1	1	1	0	0	-1	-1	-1	0	-1	-1	0	0	1	-1	0	-1	-1	-1	-1	-1	0	0	0	-1	0	-1	0	0	-1	-1	-1	0	-1	0	1	-1	1	-1	0	0	-1	1	0	0	1	0	0	0	1	1	0	0	1	1	-1	1	0	0	-1	-1	0	1	-1	-1	1	0	-1	-1	1	0	-1	-1	0	0	-1	0	-1	1	-1	0	1	1	0	-1	1	0	-1	-1	0	1	-1	1	1	1	1	-1	0	1	-1	0	-1	0	1	-1	-1	-1	1	1	-1	1	-1	1	0	0	0	1	0	0	1	-1	-1	-1	-1	0	1	-1	1	0	1	1	1	1	0	0	0	0	-1	-1	1	0	-1	-1	1	-1	0	0	0	-1	-1	-1	-1	1	1	1	0	0	1	1	0	-1	0	0	0	-1	0	-1	0	-1	0	-1	1	-1	-1	0	-1	0	0	1	-1	0	0	0	1	1	-1	1	-1	0	-1	1	1	0	1	-1	1	1	0	0	0	-1	0	1	0	0	1	0	0	0	-1	0	0	-1	1	0	1	1	1	1	-1	1	0	1	1	1	1	1	-1	-1	-1	0	-1
1021176	1	-1	0	0	0	1	1	0	1	0	1	0	-1	-1	0	-1	0	0	1	0	-1	1	-1	1	1	1	1	0	0	0	0	1	-1	-1	1	1	0	-1	-1	-1	1	0	-1	0	-1	1	-1	0	-1	0	0	NA	0	-1	-1	-1	0	0	1	-1	1	-1	1	1	-1	0	1	0	1	-1	-1	0	1	-1	1	-1	-1	1	0	1	0	-1	-1	-1	-1	NA	0	-1	0	0	NA	-1	1	0	-1	-1	1	-1	-1	0	NA	1	0	-1	0	0	-1	0	0	-1	-1	-1	0	0	0	0	NA	1	1	1	0	1	1	0	-1	1	1	0	-1	-1	1	1	-1	1	0	0	0	-1	0	0	0	0	0	-1	0	-1	0	0	1	0	0	1	1	1	0	0	0	1	-1	-1	-1	1	0	1	-1	-1	0	-1	-1	1	0	-1	-1	-1	-1	0	0	1	-1	1	0	0	-1	-1	0	-1	0	1	1	0	-1	0	-1	0	0	-1	-1	0	-1	-1	1	0	0	-1	0	0	0	-1	-1	0	-1	0	-1	1	-1	1	0	0	1	0	0	-1	-1	NA	1	1	0	0	0	0	0	0	0	0	-1	0	1	-1	1	-1	0	0	-1	-1	0	0	1	1	0	1	-1	-1	1	0	0
1021178	1	0	1	-1	-1	0	1	0	1	0	0	-1	-1	1	-1	-1	1	0	1	0	-1	-1	0	1	0	-1	0	NA	-1	0	-1	1	-1	0	1	-1	NA	0	-1	0	0	-1	-1	-1	0	1	0	-1	0	1	1	0	-1	-1	-1	0	-1	-1	1	0	1	-1	0	-1	-1	0	-1	1	1	-1	0	0	1	0	1	-1	0	1	1	1	-1	-1	-1	-1	0	1	-1	0	0	0	-1	-1	1	0	0	0	0	0	-1	0	1	-1	0	0	1	1	0	0	1	-1	0	-1	1	0	-1	-1	0	1	1	-1	1	1	0	1	0	1	1	0	0	0	1	1	-1	0	0	1	0	0	1	1	-1	1	1	NA	0	-1	-1	-1	1	1	0	-1	0	0	1	-1	1	1	-1	-1	NA	0	1	0	-1	-1	-1	0	-1	NA	0	NA	0	0	NA	0	-1	1	1	1	1	1	-1	0	0	1	1	0	0	0	0	-1	-1	0	1	1	-1	1	-1	-1	-1	1	-1	1	-1	1	0	0	-1	NA	0	-1	-1	1	0	-1	1	0	0	1	0	-1	-1	-1	1	1	-1	-1	1	-1	0	0	0	0	-1	0	0	NA	0	-1	NA	-1	-1	-1	-1	1	1	1	0	1	-1	-1	-1	1	-1
1021179	1	-1	0	-1	-1	-1	1	-1	1	0	0	0	-1	1	-1	-1	0	0	0	0	-1	-1	0	1	0	0	-1	0	-1	-1	-1	1	-1	-1	1	-1	1	0	0	-1	0	-1	-1	-1	0	1	0	-1	0	0	1	-1	0	0	0	-1	0	1	1	0	1	-1	-1	-1	-1	0	-1	0	1	-1	0	0	1	-1	1	-1	0	1	0	1	0	-1	-1	-1	0	1	-1	0	0	0	-1	-1	1	0	0	-1	0	0	0	0	0	-1	-1	-1	0	1	-1	0	1	-1	0	0	1	-1	-1	0	1	1	1	-1	1	1	0	1	0	0	0	0	-1	1	0	1	-1	0	1	0	1	-1	1	1	-1	1	1	0	-1	-1	-1	-1	1	1	0	-1	1	1	1	-1	1	1	-1	-1	0	0	1	0	-1	-1	-1	-1	0	0	0	-1	0	0	1	0	-1	1	1	1	1	1	0	0	0	1	1	1	0	0	-1	-1	-1	1	0	0	-1	0	-1	-1	0	1	1	1	-1	1	0	1	-1	1	0	-1	-1	1	-1	0	1	1	1	1	-1	-1	-1	-1	1	1	0	0	1	0	0	0	1	1	0	0	0	-1	0	-1	0	-1	-1	0	0	1	1	1	0	1	-1	-1	-1	0	0
1021180	1	0	1	0	-1	-1	0	0	0	0	0	NA	1	1	-1	-1	1	0	0	0	-1	-1	-1	1	1	1	0	-1	-1	-1	0	0	-1	-1	1	0	1	0	-1	-1	1	0	1	-1	1	0	0	-1	0	1	0	0	0	0	0	0	1	1	1	1	1	-1	0	NA	-1	0	0	0	-1	1	0	1	1	0	-1	1	-1	1	0	0	0	-1	-1	-1	-1	0	-1	0	1	-1	1	-1	1	0	-1	0	0	-1	0	0	1	0	0	-1	1	1	-1	1	1	-1	-1	0	-1	1	-1	1	0	1	1	0	1	0	0	-1	0	1	0	0	-1	-1	0	0	-1	0	-1	0	0	-1	0	1	-1	1	1	1	-1	1	-1	0	1	1	-1	-1	0	0	0	-1	0	1	0	-1	1	1	1	0	-1	0	0	-1	-1	1	-1	0	-1	-1	1	0	-1	0	1	1	1	1	-1	-1	-1	1	0	0	0	0	-1	1	-1	1	1	1	0	0	-1	0	0	-1	-1	0	-1	0	-1	0	0	1	-1	-1	-1	1	-1	0	0	1	0	0	-1	-1	-1	0	1	0	1	0	0	-1	0	0	0	-1	-1	0	-1	-1	1	-1	0	-1	-1	1	-1	1	1	1	1	0	-1	-1	-1	1	0
1021181	1	0	0	0	0	0	-1	1	0	0	0	-1	-1	-1	0	-1	1	1	1	-1	-1	0	0	0	0	0	0	NA	-1	1	0	0	-1	-1	1	0	NA	-1	0	-1	0	1	-1	0	0	0	0	-1	1	1	1	0	0	-1	0	0	1	0	1	-1	0	-1	0	0	0	1	0	0	1	-1	0	0	0	-1	0	-1	1	1	-1	1	0	-1	-1	-1	-1	0	-1	-1	-1	0	0	-1	1	0	1	0	1	0	-1	-1	1	1	-1	-1	1	NA	-1	0	1	1	-1	-1	1	0	-1	0	-1	1	1	0	1	1	0	0	-1	1	0	1	-1	0	-1	0	-1	0	0	0	0	0	1	0	-1	0	1	NA	-1	0	-1	1	0	0	1	0	0	1	0	0	0	-1	-1	-1	0	1	-1	0	-1	0	0	1	1	NA	0	NA	-1	-1	NA	-1	0	1	1	1	1	0	-1	-1	0	-1	0	0	1	-1	-1	0	0	0	0	0	-1	-1	0	0	-1	0	1	-1	0	1	-1	0	0	NA	0	-1	0	1	-1	1	0	1	-1	1	0	-1	-1	-1	1	1	0	1	1	-1	0	-1	0	0	-1	-1	1	NA	0	0	NA	0	-1	0	-1	0	1	0	1	0	-1	0	-1	-1	-1
1021182	1	0	0	-1	0	0	0	-1	1	-1	1	-1	-1	1	0	-1	0	0	1	0	0	-1	0	1	1	1	1	-1	-1	0	-1	0	-1	-1	1	1	1	-1	-1	-1	0	-1	-1	-1	-1	0	-1	-1	-1	0	0	1	-1	-1	-1	-1	0	1	1	0	0	-1	1	1	-1	-1	1	0	0	0	0	0	1	-1	0	1	1	1	-1	1	1	-1	-1	-1	-1	1	-1	-1	1	-1	0	-1	1	0	0	-1	0	0	-1	1	-1	0	-1	0	1	0	-1	0	0	0	-1	-1	0	0	0	0	0	1	1	0	0	1	1	0	-1	0	1	0	-1	0	1	1	-1	0	0	0	-1	0	0	1	0	-1	0	-1	0	-1	0	1	1	1	0	-1	1	1	-1	0	0	0	0	-1	0	1	1	1	0	-1	0	-1	1	1	1	-1	-1	0	1	0	0	1	0	0	0	1	0	-1	0	-1	1	0	1	-1	-1	1	0	-1	1	1	0	1	0	0	1	-1	0	1	0	1	0	1	-1	0	-1	-1	0	1	-1	1	1	0	0	0	0	-1	-1	1	1	0	0	1	-1	0	0	0	0	0	-1	1	0	-1	0	-1	1	0	-1	1	0	0	1	1	1	1	0	-1	1	1	-1
1021183	1	0	0	-1	0	0	0	-1	0	-1	1	0	-1	0	0	-1	0	1	1	-1	0	1	1	0	1	1	0	-1	-1	-1	0	1	-1	0	1	1	1	-1	-1	-1	0	0	-1	0	-1	0	-1	-1	-1	-1	1	-1	0	-1	-1	-1	0	0	0	-1	0	-1	0	1	-1	-1	1	0	1	0	-1	0	1	-1	0	-1	-1	1	-1	1	1	-1	-1	0	0	1	-1	0	0	0	-1	-1	1	0	-1	-1	0	0	-1	1	-1	0	1	0	-1	0	-1	0	1	0	-1	-1	0	0	-1	0	1	1	1	0	0	1	1	-1	-1	0	1	0	-1	0	0	1	-1	0	0	1	0	-1	1	1	0	0	0	-1	-1	-1	-1	1	1	0	0	-1	0	1	0	-1	1	1	0	0	0	1	1	1	0	-1	0	-1	0	0	1	-1	0	-1	1	0	0	1	0	0	0	1	-1	-1	0	-1	0	0	1	-1	-1	-1	0	-1	1	0	-1	1	0	1	1	-1	0	-1	-1	1	-1	1	-1	0	-1	-1	-1	1	-1	NA	1	0	0	0	-1	-1	-1	-1	1	0	0	0	-1	0	1	0	-1	0	0	0	0	-1	0	1	1	0	-1	0	1	0	1	1	1	1	-1	-1	0	1	-1
1021184	1	0	0	-1	-1	0	-1	0	-1	-1	0	-1	0	0	1	-1	-1	1	1	-1	0	0	0	0	1	0	0	NA	0	1	-1	0	0	-1	1	-1	NA	-1	0	-1	0	0	-1	0	1	-1	0	0	1	1	1	-1	1	0	-1	0	1	0	1	0	0	-1	1	0	-1	-1	1	-1	1	-1	0	0	1	0	0	0	1	1	-1	1	1	-1	-1	-1	-1	1	-1	-1	-1	1	0	-1	1	-1	0	1	1	0	0	0	1	1	-1	-1	1	0	-1	0	1	1	-1	-1	0	1	-1	0	-1	0	0	0	1	0	-1	0	-1	1	1	-1	-1	-1	0	1	-1	0	0	0	1	0	0	1	-1	0	0	-1	0	-1	-1	1	-1	0	0	-1	1	1	1	-1	1	-1	0	-1	0	0	1	0	-1	-1	-1	0	0	NA	0	NA	0	-1	NA	-1	0	0	1	1	1	0	-1	0	0	0	0	1	1	-1	-1	0	0	0	1	0	-1	1	0	-1	-1	1	-1	-1	-1	0	0	0	-1	NA	-1	0	-1	-1	-1	1	0	1	-1	1	1	-1	-1	0	0	1	1	1	1	-1	0	0	-1	1	0	-1	1	NA	1	0	NA	0	-1	1	-1	0	1	0	1	0	0	-1	-1	0	-1
1021185	1	-1	0	0	-1	0	-1	-1	-1	0	1	-1	0	0	1	-1	0	0	1	-1	-1	-1	1	1	0	-1	1	-1	0	1	-1	0	-1	-1	1	-1	-1	-1	0	-1	0	0	-1	0	0	-1	0	0	0	1	1	-1	1	0	0	0	1	0	1	-1	0	0	1	0	-1	0	1	0	1	0	0	0	0	0	0	0	1	1	-1	1	0	0	-1	0	0	0	-1	-1	-1	0	-1	-1	1	0	1	0	-1	0	-1	0	1	0	-1	-1	1	1	-1	1	1	1	-1	-1	-1	1	-1	-1	0	0	-1	-1	1	0	1	1	-1	1	1	-1	-1	-1	0	1	-1	-1	-1	0	0	0	0	1	0	0	1	-1	-1	-1	-1	1	1	0	1	0	1	1	-1	-1	1	-1	-1	-1	0	1	1	0	-1	-1	-1	0	-1	1	0	-1	-1	-1	0	0	1	1	0	1	0	1	-1	0	1	0	0	1	1	-1	-1	0	0	-1	1	-1	-1	0	0	-1	0	0	0	-1	-1	0	-1	-1	-1	1	-1	-1	-1	-1	-1	1	0	1	-1	1	0	-1	-1	0	1	1	1	1	-1	0	-1	0	0	-1	-1	-1	1	1	1	-1	1	0	-1	1	0	0	1	1	1	0	0	-1	0	0	-1
1021186	1	1	1	1	-1	0	0	-1	0	-1	0	-1	0	1	0	-1	1	0	1	0	-1	-1	0	1	1	0	0	-1	0	1	-1	0	-1	0	1	0	0	-1	-1	-1	-1	0	0	-1	1	1	1	-1	1	1	0	-1	1	0	-1	0	1	0	1	-1	-1	-1	0	-1	0	0	0	-1	0	-1	0	0	1	1	-1	0	1	1	-1	1	0	-1	-1	0	-1	0	-1	1	-1	0	1	-1	1	0	0	-1	0	0	-1	0	-1	-1	0	1	0	1	1	-1	1	0	-1	-1	-1	0	-1	0	-1	0	0	0	-1	1	0	1	0	0	0	0	0	0	1	0	-1	-1	-1	1	0	0	0	1	-1	0	-1	-1	0	-1	0	1	1	1	1	1	1	1	-1	0	1	0	1	-1	0	0	0	0	0	-1	-1	-1	0	1	-1	-1	0	-1	-1	-1	-1	1	0	0	1	0	-1	-1	1	0	1	0	1	0	0	0	-1	1	1	1	-1	1	0	0	1	0	0	0	-1	0	0	1	0	1	0	-1	0	0	0	0	1	0	-1	1	1	-1	-1	-1	1	-1	1	0	0	0	0	-1	1	1	-1	0	0	0	0	0	0	0	-1	0	-1	0	0	1	1	1	-1	0	1	1	-1
1021187	1	1	1	1	0	0	1	0	-1	0	1	-1	0	0	0	-1	1	0	1	1	0	0	0	0	1	0	0	-1	0	0	-1	0	-1	0	1	1	0	-1	-1	-1	-1	1	-1	-1	1	1	0	-1	1	1	1	0	1	0	-1	0	0	0	1	-1	-1	0	0	-1	-1	0	0	0	0	-1	0	0	NA	-1	1	0	0	1	-1	0	0	-1	-1	0	0	NA	0	0	-1	0	1	-1	1	0	0	-1	0	0	1	1	0	1	-1	1	0	1	1	-1	1	0	-1	-1	1	0	-1	-1	-1	0	1	0	-1	1	1	1	-1	0	1	0	0	0	0	0	-1	0	-1	0	0	-1	0	0	-1	0	0	-1	-1	0	-1	1	1	1	1	1	1	1	0	0	1	-1	0	-1	1	-1	0	0	-1	-1	0	-1	0	1	-1	-1	0	-1	0	-1	-1	1	0	0	1	1	-1	-1	-1	0	1	0	1	0	0	1	0	0	1	1	-1	0	0	NA	0	1	0	0	-1	0	0	1	-1	1	0	-1	-1	0	-1	0	1	1	-1	1	1	-1	-1	0	1	-1	1	0	0	0	-1	-1	0	1	-1	1	0	0	-1	0	1	1	0	0	-1	0	0	1	1	1	-1	-1	0	0	-1
1021188	1	0	1	0	0	0	1	-1	-1	0	0	-1	-1	1	1	-1	0	1	1	0	-1	0	1	1	0	0	0	1	0	1	0	0	-1	-1	1	0	-1	-1	-1	0	-1	-1	0	-1	-1	0	-1	-1	0	-1	1	-1	0	-1	0	0	-1	-1	0	-1	1	-1	0	0	-1	0	0	0	1	-1	-1	1	1	-1	0	-1	1	1	0	1	1	0	-1	-1	0	1	0	-1	1	0	0	-1	1	1	0	-1	1	-1	-1	1	0	0	0	0	0	0	-1	-1	0	1	-1	0	1	1	-1	-1	1	1	1	0	0	0	0	0	-1	1	1	0	0	0	0	1	-1	0	-1	1	0	-1	0	0	-1	0	1	-1	-1	-1	0	0	1	0	0	0	1	1	-1	0	0	0	-1	-1	0	0	0	0	-1	-1	1	-1	0	1	0	-1	-1	-1	-1	0	1	1	-1	0	0	1	0	-1	0	0	1	0	1	0	-1	0	1	0	1	1	-1	1	-1	0	1	-1	0	0	0	1	1	1	0	0	0	0	-1	0	-1	1	0	-1	1	0	0	-1	-1	-1	1	1	0	1	-1	1	-1	0	0	0	-1	-1	0	0	1	0	1	0	-1	1	0	0	1	1	1	1	0	-1	0	0	-1
1021189	1	1	1	0	0	-1	1	0	-1	0	0	NA	-1	0	1	-1	0	0	1	0	-1	-1	1	1	1	0	0	0	0	NA	-1	0	-1	0	1	0	0	-1	-1	0	-1	0	0	0	-1	0	-1	-1	0	-1	1	-1	0	0	-1	-1	-1	-1	1	-1	1	-1	1	NA	-1	0	0	0	1	-1	-1	1	1	1	0	-1	0	1	0	1	0	0	-1	-1	0	NA	-1	-1	NA	0	0	-1	NA	1	0	-1	1	-1	-1	1	NA	1	0	0	0	0	-1	-1	0	0	-1	0	0	0	-1	-1	NA	1	1	-1	0	1	NA	0	-1	1	1	-1	0	0	1	1	-1	0	-1	0	NA	0	0	1	0	0	1	-1	1	-1	0	1	1	0	0	1	1	1	0	-1	-1	1	-1	0	0	1	1	0	-1	-1	0	-1	1	1	-1	-1	-1	-1	0	0	1	1	0	0	0	1	0	-1	0	1	1	0	1	0	-1	0	1	0	1	1	0	0	0	-1	1	-1	-1	1	0	1	1	1	0	1	NA	-1	-1	1	1	NA	0	-1	1	0	0	0	0	-1	1	1	0	1	-1	NA	-1	-1	0	-1	-1	0	0	-1	1	0	1	0	-1	0	0	1	0	1	1	1	0	-1	-1	0	-1
1021190	1	0	1	0	0	0	0	-1	1	0	1	-1	-1	1	1	0	1	0	1	1	-1	-1	1	1	1	0	0	-1	-1	-1	1	1	-1	-1	1	0	-1	-1	-1	-1	0	0	0	0	0	1	0	-1	0	0	1	-1	-1	0	-1	0	-1	-1	0	-1	1	-1	0	1	-1	0	-1	0	1	0	-1	0	1	0	0	0	1	1	-1	1	0	-1	-1	-1	0	0	-1	0	0	-1	-1	-1	0	1	-1	-1	0	-1	-1	0	-1	1	-1	0	1	1	-1	-1	0	-1	-1	0	0	1	-1	1	0	1	1	0	1	1	0	0	0	0	1	-1	-1	-1	0	1	-1	0	-1	1	-1	-1	0	0	-1	0	1	-1	0	-1	-1	0	0	1	0	1	1	1	1	0	0	0	-1	-1	0	0	1	1	-1	-1	1	-1	0	1	0	-1	-1	-1	0	0	0	1	-1	0	0	1	0	-1	0	-1	1	0	0	-1	-1	-1	-1	-1	1	1	-1	0	1	0	1	1	-1	0	-1	1	-1	1	-1	0	0	-1	-1	1	-1	1	1	-1	0	1	0	-1	-1	-1	1	1	1	1	-1	0	1	0	1	-1	-1	-1	1	-1	0	0	0	0	-1	0	-1	0	1	1	0	0	-1	-1	-1	1	0
1021191	1	1	0	0	-1	-1	0	0	0	0	0	0	-1	0	1	0	1	0	1	0	0	0	1	1	0	1	0	-1	0	0	-1	0	-1	-1	1	0	-1	-1	-1	-1	-1	0	-1	1	0	1	-1	-1	-1	0	0	0	0	-1	0	-1	-1	-1	0	-1	0	-1	1	0	0	-1	1	1	0	0	-1	-1	1	1	0	-1	0	1	-1	1	1	-1	-1	-1	0	1	0	-1	1	-1	0	-1	1	0	-1	-1	0	-1	-1	1	0	1	0	0	0	1	0	-1	0	1	-1	-1	1	1	-1	0	0	1	1	-1	1	0	1	0	-1	1	1	0	-1	0	1	1	-1	0	-1	1	0	-1	0	1	-1	0	1	-1	0	0	-1	0	0	0	1	0	1	0	1	-1	1	0	0	-1	0	0	0	1	-1	-1	-1	-1	-1	1	-1	-1	-1	0	0	0	0	1	-1	-1	0	1	0	-1	1	1	1	0	1	0	0	0	0	-1	1	0	-1	1	0	0	0	0	0	1	-1	1	0	0	0	1	0	-1	0	1	1	0	1	0	1	-1	-1	-1	-1	0	1	1	1	1	0	-1	0	0	0	1	-1	1	0	-1	1	0	0	1	-1	1	0	0	1	1	0	1	-1	0	0	0	0
1021192	0	0	1	-1	-1	-1	1	-1	0	-1	-1	-1	0	0	-1	-1	0	0	0	-1	-1	-1	-1	0	1	0	-1	NA	-1	1	0	1	-1	-1	1	0	NA	-1	0	-1	1	0	0	-1	-1	1	0	-1	0	-1	0	-1	0	-1	0	0	0	0	1	0	1	-1	0	-1	-1	-1	0	1	1	-1	-1	0	1	-1	1	1	1	-1	-1	1	1	0	-1	-1	0	1	-1	-1	0	0	0	-1	1	1	1	0	0	-1	0	1	1	-1	-1	1	1	1	1	-1	0	0	-1	1	0	0	-1	0	-1	1	0	-1	0	-1	0	1	-1	0	1	-1	0	1	1	0	-1	0	-1	1	0	1	1	1	-1	1	1	-1	-1	-1	-1	0	1	0	1	0	1	0	0	-1	1	1	-1	0	1	1	0	-1	-1	-1	0	0	-1	NA	-1	NA	-1	-1	NA	0	0	1	0	1	0	1	0	0	1	1	1	1	1	-1	0	1	-1	0	0	-1	-1	1	-1	-1	0	1	0	0	-1	1	0	0	-1	NA	-1	-1	-1	1	0	0	0	-1	0	1	-1	-1	-1	0	1	1	0	-1	1	0	0	-1	0	-1	-1	-1	1	NA	-1	-1	NA	0	-1	-1	-1	0	0	1	0	-1	-1	0	0	0	0
1021193	0	1	0	-1	-1	1	0	-1	0	-1	-1	-1	0	0	-1	0	1	0	-1	0	-1	-1	0	0	1	0	-1	-1	-1	1	0	1	-1	-1	1	-1	0	0	-1	-1	0	0	0	0	-1	1	0	0	0	1	0	0	-1	0	-1	-1	0	0	1	0	0	-1	0	-1	-1	-1	0	0	1	-1	-1	0	0	-1	1	0	0	0	0	1	0	0	-1	-1	0	1	-1	0	0	1	1	-1	0	1	1	0	0	0	-1	1	1	-1	-1	0	0	1	1	0	0	1	-1	0	0	0	0	0	0	1	0	-1	0	0	0	1	-1	1	0	-1	-1	1	0	0	-1	-1	-1	1	1	1	1	1	-1	1	0	0	-1	-1	-1	0	1	0	1	0	1	1	0	-1	1	1	0	0	1	1	0	-1	-1	-1	0	-1	0	1	0	-1	-1	-1	1	0	-1	1	0	1	0	1	0	0	1	-1	1	1	1	0	0	1	-1	0	0	-1	-1	0	-1	-1	0	0	1	1	-1	1	-1	-1	-1	1	-1	-1	-1	1	-1	0	0	0	0	1	0	0	0	0	1	1	0	0	1	0	1	-1	0	0	-1	-1	1	-1	-1	-1	1	0	-1	0	0	0	1	1	0	0	0	0	0	-1	1
1021196	1	0	-1	-1	-1	-1	0	-1	0	-1	0	-1	0	0	0	-1	1	1	0	0	-1	-1	-1	1	1	1	1	0	-1	1	-1	0	0	0	1	1	0	-1	0	-1	1	0	0	0	0	1	-1	-1	-1	1	0	0	1	-1	1	-1	1	0	1	-1	0	-1	-1	0	0	0	0	-1	0	0	-1	0	1	0	0	-1	-1	0	-1	1	0	-1	-1	-1	NA	0	-1	1	1	-1	0	-1	0	0	1	1	0	1	-1	1	0	-1	-1	1	0	1	0	0	1	0	-1	-1	0	NA	-1	-1	0	1	0	-1	0	0	NA	1	-1	NA	0	0	-1	0	1	1	-1	0	0	1	1	1	0	1	-1	1	1	-1	-1	-1	-1	0	1	0	1	-1	1	0	1	-1	1	0	0	-1	0	0	0	1	0	-1	0	0	0	1	-1	-1	-1	0	0	-1	-1	1	-1	1	1	1	0	0	0	1	1	1	1	-1	-1	0	-1	1	NA	-1	-1	-1	-1	-1	NA	0	-1	1	-1	0	0	0	0	1	NA	-1	-1	0	-1	-1	1	-1	0	1	1	0	0	-1	1	0	0	-1	1	0	-1	0	0	-1	-1	-1	-1	0	-1	0	1	-1	-1	1	0	1	1	1	0	0	-1	-1	-1	1	-1
1021197	1	-1	0	-1	-1	-1	0	-1	0	-1	0	-1	-1	0	-1	-1	0	1	1	0	-1	-1	0	1	1	1	-1	-1	-1	1	0	0	-1	-1	1	0	0	0	-1	-1	1	0	-1	-1	0	1	-1	-1	1	0	0	-1	1	-1	0	0	-1	0	0	-1	0	-1	-1	0	0	0	0	0	0	0	-1	-1	1	-1	0	0	1	0	0	1	0	-1	-1	-1	-1	0	-1	1	1	-1	1	-1	0	0	0	1	-1	1	0	1	1	-1	1	0	0	0	0	-1	0	-1	-1	0	1	-1	-1	-1	0	1	0	-1	1	0	1	1	-1	0	1	0	0	-1	1	1	-1	1	-1	1	0	0	1	1	-1	1	1	0	-1	-1	-1	0	1	0	1	0	0	1	0	-1	1	0	0	-1	0	0	1	-1	-1	-1	-1	0	0	1	-1	-1	-1	0	0	-1	-1	1	-1	1	1	1	0	0	1	1	1	0	1	0	-1	1	-1	1	1	-1	-1	0	-1	0	1	1	0	1	-1	0	0	0	0	1	0	-1	0	0	-1	-1	1	0	1	1	0	-1	-1	-1	1	0	-1	-1	0	-1	0	0	1	0	-1	-1	0	0	0	0	0	-1	-1	1	0	1	1	1	-1	0	0	-1	-1	1	-1
1021198	1	0	0	1	-1	-1	0	0	-1	0	0	0	1	1	-1	0	-1	0	1	0	-1	-1	0	1	0	1	0	NA	0	0	0	1	-1	-1	0	1	NA	0	0	-1	1	0	0	-1	1	1	1	-1	0	1	0	0	0	-1	-1	0	0	0	0	-1	0	-1	1	1	-1	0	0	0	0	0	0	1	1	0	0	-1	-1	1	0	0	0	-1	-1	-1	-1	1	-1	0	1	-1	-1	-1	1	1	1	0	0	-1	-1	0	1	0	-1	-1	0	-1	-1	1	0	0	-1	0	-1	1	0	0	0	1	1	-1	1	0	0	0	0	1	0	0	-1	-1	1	1	0	-1	-1	-1	0	0	0	1	-1	1	0	1	-1	0	-1	0	1	1	-1	-1	0	0	-1	-1	0	-1	1	-1	1	1	0	0	-1	-1	0	0	0	NA	-1	NA	-1	-1	NA	-1	-1	0	0	1	0	1	-1	-1	0	1	1	-1	0	0	-1	1	-1	0	1	-1	0	0	-1	0	0	0	-1	-1	-1	1	-1	0	1	NA	0	-1	-1	1	0	0	0	0	1	0	-1	-1	-1	1	1	-1	1	-1	1	-1	0	0	-1	0	-1	0	0	NA	1	-1	NA	0	-1	0	0	0	1	1	1	-1	-1	-1	0	1	-1
1021199	1	0	1	0	0	-1	0	0	1	-1	1	0	-1	-1	1	0	0	1	1	NA	-1	0	0	1	1	1	1	NA	-1	1	-1	1	-1	-1	1	1	NA	-1	-1	-1	-1	1	-1	-1	0	1	-1	0	0	-1	0	-1	0	-1	-1	-1	0	-1	1	-1	0	-1	1	1	0	1	-1	1	0	0	0	0	1	0	0	0	0	1	-1	1	0	-1	0	-1	-1	1	-1	-1	1	-1	0	-1	1	0	0	-1	0	0	-1	0	-1	0	-1	-1	0	0	0	-1	1	-1	-1	-1	0	1	-1	-1	0	1	1	-1	1	1	-1	0	-1	1	1	0	-1	-1	0	1	-1	0	-1	1	0	-1	0	0	-1	1	0	-1	0	-1	0	0	1	0	0	-1	1	0	0	0	0	1	0	0	0	0	0	1	0	0	-1	0	0	NA	0	NA	-1	-1	NA	1	0	1	-1	1	1	1	-1	-1	1	0	1	1	1	0	-1	-1	1	-1	1	0	-1	0	0	-1	1	-1	-1	1	-1	0	0	1	0	NA	-1	-1	-1	0	1	0	1	0	0	1	-1	0	0	0	1	0	0	0	-1	0	-1	-1	0	0	0	-1	1	NA	1	0	NA	0	-1	-1	0	0	1	1	0	1	0	-1	-1	0	-1
1021200	1	-1	1	0	-1	-1	0	0	1	-1	1	1	-1	0	1	0	0	1	1	0	-1	0	0	1	1	1	0	-1	0	0	-1	1	-1	-1	1	0	0	-1	0	-1	-1	0	-1	-1	0	1	-1	0	-1	-1	1	0	0	0	-1	-1	0	-1	1	-1	0	-1	1	NA	0	1	-1	0	0	0	0	0	1	-1	0	0	1	1	-1	1	0	-1	-1	-1	-1	0	-1	-1	1	-1	-1	-1	1	0	0	-1	0	0	-1	0	-1	1	0	-1	0	0	-1	-1	0	-1	-1	-1	-1	0	0	0	0	1	1	0	0	1	0	0	-1	0	1	0	-1	-1	0	1	-1	1	-1	0	1	-1	1	0	-1	0	1	-1	0	0	-1	-1	1	0	-1	0	0	0	-1	0	0	1	0	-1	0	0	0	1	-1	0	-1	0	1	1	0	-1	-1	-1	1	1	0	1	0	0	1	1	-1	-1	1	-1	1	1	1	-1	-1	1	-1	0	0	-1	-1	-1	0	0	0	0	-1	0	-1	1	0	1	-1	0	0	-1	-1	0	0	0	1	0	0	1	-1	-1	-1	0	1	1	1	1	0	-1	-1	-1	-1	0	-1	0	0	0	1	0	1	0	-1	-1	0	0	1	0	1	1	0	-1	0	0	0
1021202	1	-1	0	0	-1	1	-1	0	-1	0	0	0	0	0	1	0	-1	0	1	0	-1	-1	-1	0	1	1	0	-1	0	NA	-1	NA	0	-1	1	0	0	0	-1	0	0	0	-1	0	-1	0	-1	-1	1	1	-1	-1	1	0	-1	-1	0	-1	0	-1	-1	-1	0	0	0	1	-1	-1	-1	1	0	1	0	0	0	-1	1	1	-1	1	-1	0	-1	-1	1	NA	1	-1	-1	0	-1	-1	1	-1	1	0	0	-1	0	0	1	1	-1	-1	1	-1	-1	0	1	0	-1	-1	0	0	0	0	0	1	0	1	1	0	1	1	-1	0	1	0	-1	0	0	1	0	0	-1	1	1	-1	1	1	-1	1	0	-1	-1	-1	-1	0	1	0	0	0	0	0	-1	0	1	0	0	-1	0	0	0	0	-1	-1	-1	0	-1	1	0	-1	-1	0	0	-1	1	0	1	1	1	0	-1	0	0	-1	0	0	0	-1	0	0	1	-1	1	0	-1	1	1	-1	-1	0	0	-1	-1	1	-1	1	0	-1	-1	-1	-1	1	-1	0	-1	1	-1	1	0	-1	-1	-1	1	1	0	0	1	1	1	-1	-1	1	0	-1	1	0	0	-1	1	0	-1	0	-1	-1	1	1	1	0	0	-1	0	-1	-1
1021203	0	-1	1	1	-1	0	-1	1	-1	-1	1	0	0	1	0	-1	-1	0	1	1	-1	0	0	1	1	0	0	NA	0	1	-1	1	-1	-1	0	1	NA	-1	0	-1	-1	1	0	-1	0	1	1	-1	0	0	1	0	1	0	-1	0	0	-1	1	0	1	-1	0	0	-1	0	1	-1	1	1	-1	0	1	0	-1	-1	0	1	0	1	-1	0	-1	0	-1	0	1	-1	0	-1	-1	-1	1	0	0	-1	-1	-1	0	-1	0	0	-1	-1	-1	NA	0	1	0	0	-1	-1	-1	0	0	0	-1	1	1	0	0	1	0	0	0	0	-1	1	-1	-1	1	1	-1	-1	0	-1	0	-1	0	0	-1	0	0	0	-1	1	-1	1	1	-1	-1	-1	0	-1	-1	0	0	0	0	-1	1	0	0	0	-1	-1	-1	-1	1	NA	-1	NA	-1	-1	NA	-1	-1	1	1	0	1	0	-1	-1	0	-1	1	1	0	0	-1	0	-1	-1	1	-1	0	0	0	-1	-1	0	0	-1	-1	0	-1	1	0	NA	0	-1	-1	1	-1	0	0	0	0	0	-1	-1	-1	0	1	0	0	-1	0	-1	-1	1	-1	0	-1	-1	-1	NA	1	-1	NA	0	-1	1	1	1	0	1	1	0	-1	-1	0	0	-1
1021205	1	0	0	0	-1	-1	0	-1	0	0	-1	-1	-1	0	0	-1	0	1	1	NA	-1	0	0	1	1	0	-1	0	-1	0	-1	NA	-1	-1	1	0	-1	-1	0	-1	0	1	0	0	-1	0	-1	0	1	0	1	-1	1	0	0	0	-1	1	1	-1	0	-1	-1	0	-1	0	0	-1	1	-1	-1	0	1	-1	0	-1	0	1	1	1	NA	-1	-1	-1	-1	0	0	-1	0	0	0	-1	1	1	0	0	0	-1	-1	1	0	0	0	0	0	0	1	-1	1	-1	-1	0	1	NA	-1	-1	-1	1	0	-1	1	1	1	1	-1	1	0	0	-1	NA	1	1	-1	0	0	1	1	0	1	0	-1	1	1	-1	-1	-1	-1	-1	1	1	0	0	1	-1	0	-1	0	1	-1	-1	0	0	0	0	-1	-1	0	-1	-1	1	0	-1	-1	-1	0	-1	0	1	NA	1	1	1	0	0	1	-1	1	1	1	0	0	-1	-1	0	1	0	-1	0	-1	-1	0	0	-1	1	0	1	-1	0	-1	1	NA	-1	0	1	0	-1	1	0	-1	0	0	0	0	-1	1	0	0	-1	-1	0	0	0	1	-1	-1	-1	0	-1	1	-1	0	-1	0	0	0	1	1	1	0	-1	-1	-1	0	1	0
1021206	1	0	1	0	-1	0	0	-1	0	0	0	-1	-1	0	0	-1	1	1	0	NA	-1	0	0	1	1	-1	0	NA	-1	1	-1	1	0	-1	1	0	NA	-1	0	-1	-1	0	0	0	-1	0	-1	0	1	1	1	-1	0	-1	0	-1	0	1	1	-1	0	-1	-1	0	-1	0	1	-1	1	-1	-1	0	1	-1	0	-1	0	1	0	1	0	-1	-1	-1	-1	0	-1	-1	0	0	-1	-1	1	1	0	-1	1	-1	-1	1	1	0	-1	1	-1	1	0	-1	0	-1	-1	-1	1	-1	-1	0	0	1	0	-1	0	1	1	1	-1	1	0	0	0	1	0	1	-1	0	0	1	1	1	1	0	-1	0	1	-1	-1	-1	0	-1	1	1	0	0	1	0	0	-1	0	1	0	-1	-1	1	0	0	-1	0	0	-1	-1	NA	-1	NA	0	-1	NA	-1	0	0	0	0	1	1	0	0	1	-1	1	1	1	0	-1	-1	-1	0	0	-1	-1	1	-1	0	0	0	-1	0	0	1	-1	0	0	NA	-1	-1	0	1	0	-1	1	0	0	0	1	0	0	-1	1	1	0	0	0	-1	0	0	0	0	0	-1	0	NA	1	-1	NA	-1	-1	0	1	1	1	1	0	0	0	-1	0	0	1
1021210	1	0	-1	1	-1	1	0	0	0	-1	1	-1	0	1	-1	0	0	-1	1	-1	-1	0	-1	1	1	1	-1	NA	-1	1	0	1	-1	-1	1	-1	NA	-1	-1	-1	-1	-1	0	-1	1	0	0	0	0	-1	1	-1	1	0	-1	0	0	-1	0	-1	1	-1	-1	0	0	1	0	0	0	1	0	0	1	-1	-1	-1	1	0	0	1	1	-1	-1	-1	0	0	-1	-1	0	-1	-1	-1	NA	-1	1	-1	0	0	-1	-1	1	1	-1	0	0	0	0	-1	-1	-1	-1	-1	1	1	0	0	1	1	1	-1	-1	1	0	1	0	1	0	-1	0	-1	1	1	-1	-1	0	0	1	0	1	1	0	1	0	1	0	0	-1	0	1	0	1	-1	0	1	0	0	1	-1	0	0	0	0	0	0	0	-1	0	0	0	NA	-1	NA	-1	-1	NA	0	-1	0	0	1	1	0	-1	-1	0	0	1	-1	1	-1	-1	0	-1	0	1	0	-1	0	-1	-1	1	0	1	0	-1	1	-1	1	-1	NA	1	-1	-1	0	1	0	1	0	0	0	0	-1	-1	0	1	0	-1	0	-1	1	-1	1	0	0	-1	-1	0	NA	1	0	NA	-1	-1	0	1	1	1	1	0	1	0	-1	1	0	-1
1021211	1	-1	1	0	0	-1	0	0	1	0	-1	0	0	1	0	0	0	-1	1	0	-1	0	1	1	1	0	0	-1	0	0	-1	1	-1	0	0	-1	0	-1	0	-1	-1	-1	1	-1	-1	0	1	-1	0	1	0	-1	1	-1	-1	0	0	-1	1	-1	0	0	0	0	0	0	0	0	0	-1	0	0	1	1	0	0	1	0	-1	1	0	-1	0	-1	-1	0	-1	-1	-1	0	1	-1	1	1	0	0	1	-1	0	0	1	1	0	1	1	1	1	0	1	0	0	-1	0	0	0	0	0	1	0	-1	0	0	-1	1	0	0	0	1	-1	0	0	0	-1	0	-1	1	0	-1	-1	1	-1	0	0	0	0	-1	-1	1	1	1	0	1	1	1	-1	0	1	-1	0	-1	1	0	0	0	-1	-1	0	0	0	0	-1	-1	-1	-1	0	-1	0	1	0	0	0	1	-1	0	-1	0	1	0	1	0	0	1	-1	0	1	1	-1	0	0	-1	0	0	0	0	-1	0	0	1	-1	1	-1	0	0	-1	0	1	1	1	-1	0	0	-1	-1	0	1	0	1	1	0	1	1	-1	0	0	-1	-1	-1	0	1	-1	1	0	-1	1	-1	-1	0	1	1	1	-1	-1	-1	1	-1
1021213	0	-1	0	1	0	0	-1	-1	0	-1	0	0	-1	0	1	1	-1	0	1	0	-1	0	0	0	1	0	-1	0	0	-1	0	0	-1	-1	1	1	0	0	-1	-1	0	0	0	-1	-1	1	0	-1	-1	0	1	0	1	0	0	-1	0	0	1	-1	0	-1	0	0	-1	0	1	1	-1	1	0	-1	1	-1	0	-1	1	1	0	1	1	-1	-1	-1	0	1	-1	-1	0	-1	0	-1	0	1	-1	0	-1	1	-1	0	0	1	-1	-1	-1	0	0	0	0	1	-1	0	-1	0	-1	-1	0	1	0	-1	-1	0	0	0	0	1	0	0	-1	0	1	1	-1	-1	0	-1	0	0	1	1	0	1	-1	1	0	1	-1	1	1	0	1	-1	-1	0	0	-1	1	0	1	-1	0	0	-1	1	0	-1	0	-1	1	1	-1	-1	-1	-1	0	0	-1	1	-1	0	1	-1	0	-1	-1	-1	1	0	1	-1	-1	1	0	0	1	0	-1	-1	1	-1	0	0	0	0	0	1	-1	1	0	0	1	-1	0	1	1	0	1	1	-1	0	0	-1	-1	-1	1	0	-1	-1	-1	0	0	-1	-1	0	-1	-1	0	0	0	1	1	0	0	0	1	-1	1	1	1	1	-1	-1	-1	0	-1
1021214	0	0	0	1	-1	0	-1	0	0	-1	-1	0	1	1	0	NA	0	0	1	-1	0	-1	-1	1	1	0	-1	0	0	0	0	0	0	-1	1	NA	-1	0	-1	-1	-1	0	0	0	0	NA	1	-1	0	0	1	0	1	0	-1	0	0	0	1	-1	-1	-1	0	NA	-1	1	1	1	0	0	-1	-1	1	-1	NA	-1	1	1	0	1	0	-1	-1	-1	0	1	-1	-1	0	-1	NA	-1	0	NA	0	0	-1	1	-1	0	1	1	-1	-1	-1	0	1	-1	0	1	-1	0	-1	-1	-1	-1	0	1	-1	-1	-1	1	0	NA	0	1	0	0	-1	0	0	1	-1	-1	-1	1	0	-1	1	1	-1	1	-1	1	0	0	-1	1	1	0	1	-1	-1	0	0	-1	0	0	1	-1	0	0	NA	0	-1	-1	0	-1	1	1	0	0	-1	-1	-1	0	-1	1	-1	0	1	0	-1	-1	-1	0	1	0	1	-1	NA	1	0	0	1	-1	-1	-1	0	-1	1	-1	0	-1	1	1	-1	1	0	-1	1	-1	-1	0	0	0	0	0	-1	0	0	-1	-1	-1	1	0	-1	0	-1	-1	-1	0	0	0	-1	-1	0	-1	1	0	0	-1	0	0	1	0	1	1	1	1	-1	-1	1	NA	-1
1021215	0	0	0	1	0	0	-1	-1	0	0	0	-1	0	1	1	0	0	-1	0	0	1	-1	1	0	1	0	1	-1	-1	0	0	0	-1	-1	1	0	-1	-1	-1	-1	0	0	1	NA	0	0	0	-1	0	-1	1	0	1	-1	0	0	0	-1	-1	-1	0	0	0	0	-1	-1	0	1	-1	0	1	-1	1	0	1	0	1	1	0	1	1	-1	-1	-1	0	NA	-1	0	0	-1	-1	-1	0	1	NA	NA	0	0	-1	-1	0	0	-1	-1	-1	1	1	-1	1	0	0	0	1	-1	-1	0	0	1	1	-1	-1	1	1	0	1	1	0	-1	-1	0	-1	1	-1	0	-1	1	1	0	0	1	0	1	1	0	0	-1	-1	0	0	1	0	-1	1	1	0	-1	0	-1	0	-1	1	1	0	-1	-1	-1	1	-1	1	1	-1	0	-1	-1	-1	1	-1	1	0	1	1	-1	0	-1	0	0	1	0	1	0	0	0	-1	1	1	0	0	0	0	1	1	0	1	-1	0	1	-1	1	0	-1	1	-1	-1	0	0	0	0	-1	0	-1	-1	-1	-1	-1	1	-1	-1	0	-1	0	-1	0	-1	-1	-1	-1	0	1	-1	0	1	-1	0	1	1	1	1	1	1	1	-1	-1	-1	0	-1
1021216	0	1	0	0	0	0	1	0	1	-1	0	1	-1	1	0	0	0	1	1	-1	0	1	1	0	1	1	1	0	-1	-1	-1	0	0	0	1	0	-1	0	0	-1	-1	-1	0	0	0	1	-1	0	1	1	0	0	-1	0	0	-1	0	1	1	0	1	-1	1	NA	-1	1	0	-1	1	-1	0	-1	1	0	1	-1	0	1	0	1	1	-1	-1	-1	-1	1	-1	-1	1	0	-1	-1	1	0	-1	-1	1	-1	-1	0	-1	0	-1	-1	-1	1	0	0	1	-1	-1	0	0	-1	-1	0	0	1	1	0	0	1	0	0	-1	1	1	0	-1	-1	1	1	-1	1	-1	0	1	1	0	0	-1	0	1	-1	0	0	-1	1	1	-1	1	1	1	1	-1	-1	1	1	0	0	0	1	0	1	-1	-1	0	-1	0	1	-1	-1	-1	-1	0	0	0	1	0	0	1	1	-1	-1	1	0	0	0	0	-1	0	0	-1	0	1	0	0	0	0	1	1	0	0	0	1	1	-1	-1	-1	0	0	0	-1	1	0	0	0	-1	0	1	0	0	0	-1	1	1	1	1	0	0	-1	-1	1	-1	-1	-1	1	0	0	1	0	0	-1	-1	1	1	1	1	0	0	-1	0	-1	1	0
1021217	1	0	0	1	-1	1	1	-1	1	0	0	-1	-1	-1	0	-1	0	0	1	0	-1	-1	-1	-1	1	-1	0	NA	0	0	-1	1	0	0	1	-1	NA	0	-1	-1	0	0	0	-1	1	1	0	-1	1	0	1	0	0	0	-1	-1	0	0	0	-1	-1	0	1	-1	-1	1	-1	1	1	-1	-1	1	1	-1	1	0	1	1	-1	1	0	-1	-1	-1	0	-1	-1	1	-1	0	0	-1	NA	0	-1	-1	0	-1	0	0	0	0	-1	0	1	0	1	0	1	1	0	0	0	1	0	0	0	1	0	-1	0	0	0	1	-1	0	1	0	-1	0	0	1	-1	0	0	0	-1	0	1	0	-1	0	0	-1	1	0	-1	1	1	1	1	1	1	1	-1	1	0	0	0	-1	0	0	-1	-1	-1	-1	0	0	0	NA	0	NA	0	-1	NA	-1	0	1	1	0	1	1	0	0	1	0	0	1	1	0	0	0	-1	-1	1	0	-1	0	0	-1	-1	0	0	0	-1	1	0	1	-1	NA	1	0	-1	0	-1	1	0	0	0	1	-1	0	-1	0	1	-1	0	0	0	1	-1	-1	-1	1	-1	0	0	NA	1	-1	NA	0	-1	1	-1	-1	1	1	1	1	0	0	0	-1	-1
1021220	1	-1	0	1	0	1	0	1	0	-1	-1	-1	0	1	0	-1	1	0	1	1	-1	-1	-1	0	1	0	-1	NA	0	0	-1	1	-1	1	0	-1	NA	-1	-1	-1	0	0	0	-1	0	0	-1	0	0	0	-1	-1	0	-1	-1	-1	0	0	0	-1	-1	0	0	0	-1	-1	0	0	0	-1	0	0	1	1	-1	-1	-1	1	-1	0	1	-1	-1	-1	0	-1	-1	-1	0	0	1	0	NA	0	0	0	0	-1	1	-1	1	0	1	0	0	1	1	0	1	0	-1	-1	0	0	-1	0	-1	1	1	-1	-1	1	-1	0	-1	0	1	0	-1	0	0	0	-1	0	-1	1	0	-1	1	1	-1	-1	0	-1	0	-1	-1	1	1	0	1	0	1	1	0	-1	1	-1	0	-1	0	-1	-1	0	-1	-1	0	-1	1	NA	-1	NA	-1	-1	NA	-1	-1	0	1	0	0	1	-1	0	0	1	1	1	1	-1	0	0	-1	0	1	0	-1	0	-1	1	0	0	1	0	-1	0	-1	0	-1	NA	1	-1	-1	1	-1	1	1	0	0	0	0	-1	-1	0	1	-1	1	1	-1	0	-1	-1	0	0	-1	0	0	NA	0	0	NA	-1	-1	1	0	-1	1	1	1	1	-1	0	0	0	-1
1021221	0	0	1	-1	0	-1	0	-1	0	0	1	NA	0	-1	1	-1	0	1	1	0	-1	0	0	0	1	0	0	0	0	0	-1	0	-1	-1	1	1	-1	0	0	-1	-1	-1	-1	-1	0	1	-1	-1	1	0	0	0	0	-1	0	-1	0	1	1	-1	1	-1	0	1	-1	0	-1	1	1	0	-1	0	1	0	0	-1	1	1	0	1	0	-1	-1	-1	-1	1	0	-1	0	-1	-1	-1	1	0	-1	0	0	0	-1	1	0	0	-1	-1	0	1	-1	-1	0	1	-1	0	0	1	0	-1	0	1	1	0	0	1	1	0	0	1	1	0	0	-1	0	0	-1	1	0	0	-1	-1	0	1	-1	0	1	-1	0	0	-1	-1	1	-1	0	-1	1	1	-1	0	0	1	-1	-1	0	1	1	1	-1	0	0	0	0	1	0	-1	-1	-1	1	0	0	1	0	0	1	1	0	-1	1	0	1	1	1	-1	-1	0	-1	0	1	0	-1	-1	0	0	0	0	-1	0	1	0	0	1	-1	0	0	-1	-1	1	-1	0	1	-1	1	1	1	-1	-1	1	1	0	0	0	-1	-1	0	-1	0	-1	-1	0	-1	-1	1	0	0	1	0	0	0	1	1	1	1	1	0	-1	-1	1	1
1021222	1	-1	1	-1	0	0	0	-1	1	-1	0	1	0	0	1	-1	1	0	1	-1	-1	1	0	0	1	1	1	NA	0	0	0	1	-1	-1	1	1	NA	0	0	-1	0	0	0	0	0	1	-1	-1	1	0	0	-1	-1	-1	0	-1	-1	-1	0	-1	0	-1	0	1	0	1	-1	0	1	0	-1	-1	1	-1	0	0	0	1	-1	0	0	-1	-1	-1	-1	NA	0	-1	0	-1	-1	-1	1	0	0	0	1	0	-1	1	0	0	0	-1	1	1	-1	-1	1	-1	-1	0	0	1	0	1	0	1	1	1	0	1	0	0	0	1	1	0	0	-1	0	0	0	1	0	0	0	0	1	1	-1	1	1	-1	-1	-1	-1	0	1	1	0	0	1	1	0	0	-1	1	-1	-1	NA	0	1	1	-1	0	-1	0	1	NA	1	NA	-1	-1	NA	0	0	1	0	0	0	1	-1	-1	1	1	0	1	1	-1	-1	1	0	0	1	-1	-1	0	-1	1	1	1	0	0	0	1	0	0	-1	NA	-1	-1	-1	0	0	0	0	0	0	0	1	0	0	0	1	0	0	-1	0	-1	-1	-1	0	0	-1	0	1	NA	1	0	NA	0	0	0	0	0	1	1	1	1	NA	-1	1	1	-1
1021225	1	0	1	0	-1	0	-1	1	0	0	0	-1	-1	1	1	NA	1	1	1	0	NA	0	-1	1	1	0	0	-1	NA	0	-1	1	-1	0	1	0	-1	1	-1	0	0	1	0	0	1	-1	0	-1	1	0	1	0	NA	0	-1	0	NA	0	0	-1	-1	-1	1	-1	-1	1	1	0	-1	0	0	0	0	-1	0	-1	0	1	1	0	0	0	-1	-1	-1	0	0	0	0	-1	0	-1	1	0	NA	-1	0	-1	-1	0	0	0	-1	0	0	0	-1	0	0	1	-1	-1	0	1	0	0	0	1	0	0	0	0	1	-1	0	1	1	0	-1	-1	1	1	-1	0	-1	0	1	0	1	0	-1	1	0	0	-1	0	-1	0	0	0	0	0	-1	1	1	-1	-1	0	0	-1	0	0	0	0	-1	-1	1	-1	-1	1	0	0	-1	-1	-1	0	-1	1	NA	1	1	0	-1	-1	-1	0	0	1	1	1	-1	0	0	-1	1	0	0	0	-1	0	0	0	0	0	0	1	-1	0	0	1	0	-1	-1	1	0	NA	NA	1	-1	1	-1	-1	-1	0	1	NA	1	-1	-1	0	-1	1	0	NA	-1	-1	NA	1	0	-1	0	-1	0	NA	0	1	1	1	1	0	-1	-1	-1	NA	-1
1021226	0	-1	1	1	-1	0	0	-1	0	0	1	-1	1	0	1	-1	0	-1	1	1	-1	-1	0	1	1	-1	-1	0	-1	0	-1	0	-1	0	1	-1	-1	0	-1	-1	-1	1	0	0	0	-1	1	-1	0	0	1	0	0	0	0	-1	1	-1	1	-1	-1	-1	1	0	-1	0	0	-1	0	-1	0	0	1	-1	1	-1	0	1	-1	1	0	-1	-1	-1	0	-1	-1	-1	-1	-1	1	0	1	1	-1	0	0	-1	1	-1	1	0	-1	0	1	1	0	0	1	1	-1	-1	0	0	0	-1	-1	1	0	0	-1	1	-1	0	0	1	1	0	-1	0	0	0	-1	-1	0	0	0	0	0	-1	-1	0	0	-1	1	0	-1	1	1	1	1	0	0	1	1	-1	0	-1	0	-1	0	1	0	-1	-1	-1	-1	0	0	0	0	-1	-1	-1	-1	0	-1	1	1	0	0	1	-1	-1	0	0	1	1	1	-1	1	1	-1	-1	1	0	-1	0	-1	-1	1	-1	0	0	0	1	-1	1	-1	1	1	0	0	0	0	0	0	0	-1	0	0	0	-1	-1	1	0	0	1	-1	0	0	0	-1	1	-1	0	0	0	0	0	0	1	-1	1	-1	-1	1	1	1	0	-1	-1	1	1	-1
1021227	1	-1	1	1	-1	0	0	0	0	-1	0	0	1	1	1	-1	0	0	1	1	0	-1	1	1	1	-1	-1	0	-1	0	-1	1	-1	0	1	0	-1	0	-1	-1	-1	-1	1	0	0	0	0	-1	0	1	0	-1	0	0	0	-1	0	-1	1	-1	-1	-1	1	-1	0	0	0	-1	1	-1	-1	0	1	-1	1	-1	1	1	-1	1	0	-1	-1	0	-1	-1	-1	0	-1	-1	1	-1	1	0	-1	NA	0	-1	-1	0	1	-1	0	0	1	1	0	0	1	0	-1	-1	1	-1	0	-1	0	1	1	0	-1	1	1	0	0	0	1	0	-1	-1	1	1	-1	1	-1	1	0	0	0	-1	-1	0	1	-1	0	-1	-1	1	1	0	1	1	0	1	1	-1	1	0	-1	-1	1	1	0	-1	-1	-1	0	0	1	0	0	-1	-1	-1	-1	0	-1	1	1	0	0	1	-1	-1	1	0	1	1	1	0	0	1	-1	0	1	0	-1	0	-1	0	0	1	0	0	0	0	-1	1	-1	1	0	0	0	0	0	0	0	1	-1	0	1	0	-1	0	1	-1	0	1	-1	1	1	0	-1	1	0	0	-1	0	0	0	-1	1	-1	1	-1	-1	1	1	1	1	-1	0	1	1	-1
1021228	1	-1	1	0	1	0	1	0	-1	-1	1	-1	-1	0	1	-1	0	0	1	-1	0	-1	1	1	1	1	0	0	0	1	-1	1	-1	-1	1	0	-1	-1	0	-1	1	1	-1	0	0	1	-1	-1	0	0	-1	0	-1	0	-1	-1	0	0	1	-1	0	-1	0	NA	-1	0	1	-1	1	0	0	-1	1	0	1	-1	-1	1	0	1	0	-1	-1	-1	0	0	-1	-1	0	-1	-1	-1	1	1	0	-1	0	0	0	0	-1	1	-1	0	0	1	-1	0	1	1	-1	0	0	0	-1	-1	0	1	0	0	1	1	1	-1	-1	1	1	0	-1	-1	1	0	-1	0	0	0	1	1	0	1	-1	0	0	-1	-1	0	0	1	1	1	-1	-1	1	0	1	-1	0	0	0	0	0	1	1	0	-1	0	0	0	0	1	0	-1	-1	-1	NA	0	0	1	0	0	0	0	-1	-1	1	-1	0	0	1	-1	-1	0	-1	-1	1	0	0	0	0	0	1	-1	-1	1	0	1	0	0	-1	1	0	-1	-1	1	-1	0	1	0	0	-1	0	0	0	0	0	1	0	-1	0	-1	-1	1	1	0	-1	0	-1	0	1	1	0	1	-1	-1	-1	0	1	NA	0	0	-1	-1	0	1	0
1021229	1	0	1	0	1	0	1	-1	0	-1	1	0	-1	0	1	-1	0	1	1	-1	0	0	1	1	1	1	0	NA	0	0	0	0	-1	-1	1	0	NA	0	0	-1	0	0	-1	0	0	1	-1	-1	1	0	0	0	0	-1	-1	-1	0	1	1	-1	0	-1	0	0	-1	1	0	-1	1	-1	0	0	1	0	1	-1	0	1	0	1	0	-1	0	-1	0	0	-1	-1	0	-1	-1	-1	1	1	0	-1	0	0	-1	0	-1	1	0	-1	-1	0	-1	0	1	0	-1	-1	-1	0	0	0	1	1	1	0	0	1	0	-1	-1	1	0	0	-1	-1	1	1	-1	0	0	1	1	0	1	0	0	1	0	NA	0	-1	-1	0	1	1	0	0	1	1	1	-1	1	0	-1	-1	0	1	0	0	-1	0	0	0	0	NA	1	NA	-1	-1	NA	0	0	1	0	0	0	0	0	-1	1	0	0	0	1	-1	-1	0	0	0	1	-1	-1	1	0	-1	1	0	-1	0	0	1	-1	-1	-1	NA	0	-1	-1	1	0	0	0	-1	0	0	0	0	0	1	0	0	0	-1	1	-1	-1	1	-1	1	-1	0	0	NA	1	0	NA	0	-1	-1	1	0	1	1	0	1	-1	-1	1	1	0
1021234	1	0	-1	0	-1	-1	-1	0	0	-1	0	0	-1	0	1	0	0	1	1	1	-1	-1	-1	1	1	0	-1	-1	0	-1	-1	1	0	-1	1	1	-1	1	0	-1	-1	0	0	-1	1	0	0	-1	1	0	1	-1	0	-1	-1	1	0	0	1	0	0	-1	1	-1	-1	0	0	0	1	0	-1	0	1	-1	0	-1	0	1	-1	1	-1	-1	-1	-1	-1	1	0	-1	0	-1	0	-1	0	0	0	0	-1	0	1	0	0	1	-1	0	0	0	-1	0	0	-1	-1	0	-1	1	-1	1	-1	1	1	1	0	1	0	0	0	1	1	0	-1	-1	0	1	-1	-1	0	-1	0	-1	1	0	0	1	0	0	-1	1	-1	1	1	0	-1	-1	-1	1	0	0	0	1	0	-1	0	0	1	0	-1	0	1	-1	-1	1	0	-1	0	0	0	-1	0	1	1	1	0	-1	-1	-1	0	0	0	1	0	0	-1	0	0	-1	1	1	0	-1	-1	-1	0	0	0	0	0	0	-1	0	0	1	0	0	-1	1	0	0	1	0	1	0	0	-1	-1	0	0	1	0	-1	0	-1	-1	0	0	1	-1	-1	1	0	1	0	0	-1	-1	0	0	0	1	1	1	0	-1	-1	0	1	-1
1021235	1	0	NA	1	-1	-1	-1	0	0	-1	0	NA	0	0	0	0	0	0	1	-1	NA	0	-1	1	1	0	-1	0	0	0	-1	0	0	-1	0	NA	0	NA	-1	-1	-1	0	1	-1	NA	1	1	-1	0	0	1	0	1	0	-1	0	NA	NA	1	0	0	-1	1	-1	-1	1	1	-1	0	0	-1	0	1	-1	-1	-1	0	1	0	1	NA	-1	-1	-1	NA	NA	-1	-1	0	-1	NA	-1	0	-1	NA	0	0	0	1	0	NA	0	-1	0	NA	0	-1	0	0	-1	-1	0	0	0	-1	NA	-1	1	1	0	0	0	-1	1	0	1	0	NA	-1	-1	1	NA	-1	-1	0	NA	0	0	1	1	0	1	0	0	-1	1	-1	1	0	NA	-1	-1	0	1	1	1	NA	1	0	-1	0	-1	NA	0	-1	0	1	-1	-1	1	0	-1	0	-1	0	-1	0	1	1	1	0	-1	-1	-1	0	0	1	0	0	-1	-1	1	1	0	1	0	-1	-1	-1	-1	0	0	0	-1	0	0	-1	1	0	1	0	0	-1	1	0	-1	0	1	NA	0	1	-1	-1	0	1	0	0	0	0	-1	-1	0	0	1	-1	-1	NA	0	1	-1	1	0	0	1	0	0	1	1	1	-1	-1	-1	0	0	-1
1021236	0	0	1	0	0	0	0	-1	1	0	1	-1	-1	-1	1	0	0	0	1	1	-1	-1	-1	0	1	1	0	0	-1	0	0	1	0	-1	1	0	0	-1	-1	-1	-1	0	-1	1	0	1	0	-1	1	1	0	1	0	0	0	-1	0	1	1	-1	1	0	1	0	-1	1	0	0	1	0	0	1	1	-1	0	1	0	1	-1	0	0	-1	-1	-1	-1	0	-1	0	1	-1	0	-1	1	1	-1	-1	1	-1	-1	0	0	1	-1	-1	0	0	-1	-1	1	-1	-1	-1	0	-1	-1	1	1	1	1	0	0	1	-1	0	-1	1	1	0	-1	-1	1	1	-1	1	-1	1	0	1	1	1	-1	0	1	-1	0	-1	1	1	0	-1	0	1	1	0	1	-1	1	0	-1	0	0	1	1	1	-1	-1	1	-1	0	0	-1	-1	-1	-1	-1	1	0	0	NA	0	0	1	0	-1	0	-1	0	0	1	-1	0	0	-1	-1	1	-1	-1	0	0	0	0	1	0	0	-1	0	-1	1	0	1	0	-1	-1	0	0	NA	1	0	0	0	1	-1	-1	1	1	0	0	0	-1	-1	-1	0	-1	0	-1	0	-1	-1	1	-1	0	1	-1	0	0	0	1	1	1	1	-1	-1	-1	0	0
1021237	1	0	1	-1	0	0	0	-1	0	-1	0	0	-1	1	0	0	1	0	0	-1	-1	0	-1	0	1	0	0	0	-1	0	0	1	-1	0	1	0	0	-1	0	-1	0	0	0	-1	-1	1	-1	-1	1	1	0	0	0	0	-1	0	-1	0	1	-1	0	-1	1	0	-1	1	0	0	1	-1	-1	0	1	1	0	0	0	0	-1	1	1	-1	-1	-1	-1	1	-1	0	0	-1	-1	-1	1	0	-1	-1	0	-1	0	0	-1	0	0	0	1	0	-1	0	0	0	0	-1	0	0	0	-1	0	1	1	0	1	1	0	0	0	1	0	-1	-1	-1	0	1	-1	1	-1	1	1	0	0	0	-1	1	1	-1	0	-1	0	0	1	1	1	0	1	1	0	-1	0	0	-1	-1	0	0	1	1	0	-1	0	-1	0	1	0	-1	-1	0	0	0	0	1	0	1	1	1	1	0	1	1	1	-1	1	-1	0	1	-1	-1	1	0	-1	1	0	0	1	0	-1	1	-1	1	-1	1	0	1	0	-1	0	0	0	0	1	-1	0	0	0	-1	-1	1	1	1	0	-1	-1	-1	-1	0	0	0	-1	0	1	0	0	-1	1	1	-1	0	-1	-1	0	1	0	1	0	0	-1	0	0
1021239	1	0	0	0	-1	1	0	-1	1	-1	-1	-1	-1	1	-1	-1	1	1	1	0	-1	-1	0	1	1	0	1	0	-1	1	0	0	-1	-1	1	1	0	0	-1	-1	0	0	-1	0	-1	1	-1	-1	0	0	0	0	-1	-1	0	0	0	0	1	-1	1	-1	-1	-1	-1	-1	0	0	0	0	0	0	1	0	0	0	1	1	-1	1	-1	-1	-1	0	-1	1	0	1	0	-1	0	-1	1	1	1	-1	1	1	0	1	0	-1	-1	0	0	0	-1	0	1	1	-1	-1	1	0	-1	-1	0	1	1	0	1	0	1	1	0	0	1	0	1	0	0	1	-1	-1	-1	1	0	0	1	1	0	1	1	-1	-1	-1	-1	0	1	1	1	0	1	1	1	0	1	0	-1	0	0	1	1	0	0	-1	0	-1	0	0	0	-1	0	-1	1	-1	-1	1	1	1	0	1	0	1	0	-1	1	1	0	-1	-1	-1	0	1	0	-1	-1	1	-1	-1	1	0	1	0	0	1	0	0	-1	1	-1	-1	-1	1	-1	0	1	0	1	0	-1	0	0	-1	0	0	-1	0	1	-1	0	-1	0	1	-1	-1	1	-1	0	0	0	-1	-1	1	0	0	1	1	0	0	1	-1	0	0	-1
1021240	0	1	0	0	1	0	0	0	-1	-1	1	0	0	1	0	0	-1	1	1	-1	-1	-1	1	1	1	0	0	-1	-1	0	0	0	-1	-1	1	-1	-1	-1	-1	0	-1	-1	0	0	1	1	1	-1	0	-1	1	-1	1	0	1	-1	0	-1	0	-1	1	0	0	-1	0	-1	1	0	0	0	0	-1	1	-1	0	-1	1	1	0	1	0	-1	-1	-1	0	1	0	-1	-1	0	0	-1	1	0	0	0	0	0	-1	-1	0	0	-1	0	1	0	-1	-1	-1	1	-1	-1	0	0	0	0	1	1	0	0	0	1	0	0	-1	0	1	0	-1	-1	-1	1	0	0	-1	0	0	0	1	0	1	1	1	1	1	0	0	0	1	1	0	-1	0	1	0	-1	0	-1	1	-1	1	0	1	0	0	-1	0	-1	1	1	-1	-1	-1	0	-1	-1	0	1	0	0	1	0	0	-1	1	0	1	0	1	-1	0	1	-1	1	1	1	-1	0	0	0	1	1	0	0	0	1	-1	1	0	0	0	-1	-1	0	-1	0	0	-1	1	0	0	-1	-1	-1	1	0	-1	-1	-1	0	-1	0	-1	0	-1	0	0	0	1	0	1	0	-1	0	0	0	1	1	1	0	-1	-1	0	0	-1
1021241	1	0	0	1	0	0	0	1	0	-1	1	0	0	1	1	0	0	1	1	-1	-1	0	0	1	1	0	0	-1	-1	0	-1	0	-1	-1	1	0	-1	-1	-1	0	-1	-1	-1	-1	0	0	1	1	0	0	1	-1	1	0	1	-1	1	-1	1	-1	0	0	1	-1	-1	1	0	0	0	0	-1	0	1	-1	-1	-1	1	1	0	1	1	-1	-1	-1	0	1	-1	-1	-1	0	1	-1	0	0	0	0	0	0	-1	-1	1	1	-1	0	0	0	0	-1	0	0	-1	-1	-1	-1	0	0	1	1	0	0	0	1	-1	0	0	0	1	0	-1	-1	0	1	-1	0	-1	0	1	0	0	0	1	1	1	1	0	0	0	1	1	0	0	-1	0	1	0	-1	1	-1	1	-1	1	1	-1	1	0	-1	0	-1	1	1	0	0	-1	0	-1	0	0	1	0	1	1	0	-1	-1	0	-1	1	0	1	-1	-1	1	0	0	1	0	0	0	1	0	1	1	0	0	-1	1	0	1	0	0	0	-1	-1	0	0	0	1	-1	0	0	0	-1	-1	0	1	-1	-1	-1	-1	0	0	0	0	0	-1	0	1	-1	1	0	0	0	-1	0	0	0	1	1	1	0	-1	-1	0	0	-1
1021243	1	0	1	0	0	-1	-1	-1	0	-1	1	0	-1	0	1	0	0	0	1	-1	-1	0	1	0	-1	-1	1	0	-1	0	0	0	0	0	1	-1	0	-1	0	-1	0	0	1	0	0	0	0	-1	1	0	1	-1	-1	0	0	-1	0	0	0	-1	-1	-1	0	-1	-1	-1	0	0	0	-1	1	0	1	0	1	-1	0	1	-1	1	0	0	-1	-1	-1	1	0	-1	1	0	-1	-1	1	1	0	1	0	-1	-1	-1	1	0	-1	0	0	0	-1	0	1	0	0	0	-1	1	0	-1	-1	1	1	0	1	-1	-1	1	0	0	1	0	-1	0	0	1	-1	0	0	0	-1	-1	0	-1	0	0	1	-1	0	-1	-1	0	0	0	1	-1	1	1	-1	-1	0	-1	-1	-1	-1	0	0	0	-1	-1	-1	0	0	0	-1	0	0	1	0	1	0	1	0	1	0	1	-1	0	0	0	1	0	1	-1	1	-1	0	-1	1	-1	-1	-1	0	-1	1	0	0	1	-1	0	0	0	0	1	0	-1	-1	0	-1	1	0	0	0	0	0	-1	-1	-1	0	1	-1	0	0	-1	-1	-1	-1	-1	0	-1	0	0	0	0	0	-1	-1	1	0	0	1	0	1	1	-1	0	-1	0	-1
1021245	1	-1	1	0	0	-1	-1	0	0	0	0	-1	-1	0	1	-1	0	0	1	0	0	-1	0	0	0	0	-1	NA	-1	1	-1	1	-1	0	1	0	NA	0	0	-1	0	-1	0	-1	-1	0	1	-1	1	1	1	0	1	0	-1	0	0	0	1	-1	0	0	0	0	-1	-1	1	-1	1	-1	-1	0	1	0	-1	0	1	1	0	1	-1	-1	-1	-1	0	0	0	0	-1	0	0	0	NA	0	0	-1	0	-1	0	1	-1	-1	-1	1	1	1	1	0	1	0	-1	0	-1	0	-1	0	0	1	1	-1	-1	1	1	1	0	1	1	1	-1	0	0	0	-1	0	-1	1	0	0	0	1	-1	0	0	-1	-1	0	-1	1	1	0	0	1	1	0	-1	0	-1	0	0	-1	-1	-1	0	0	-1	-1	0	1	0	NA	-1	NA	-1	-1	NA	-1	0	0	1	1	1	1	0	-1	1	-1	1	1	0	0	0	1	-1	-1	1	0	-1	0	-1	-1	0	0	1	0	-1	0	-1	1	0	NA	1	-1	0	-1	1	1	0	1	0	1	-1	0	0	1	1	0	1	0	-1	1	0	-1	0	1	-1	0	-1	NA	1	-1	NA	0	-1	1	-1	-1	1	1	1	1	-1	0	-1	-1	-1
1021246	1	0	0	0	0	-1	-1	1	1	-1	-1	-1	-1	-1	1	0	1	1	1	1	0	-1	0	0	0	-1	-1	-1	0	1	0	1	-1	0	1	1	-1	-1	-1	-1	-1	0	0	-1	-1	0	-1	-1	0	1	1	0	1	-1	-1	-1	0	-1	1	-1	0	0	0	NA	-1	0	0	1	0	-1	0	0	1	-1	0	0	-1	1	0	1	0	-1	-1	-1	0	0	-1	0	0	-1	0	0	1	0	0	0	1	-1	0	1	0	0	-1	1	0	1	1	-1	1	0	-1	0	-1	1	0	0	-1	1	1	-1	-1	1	0	0	-1	1	1	1	-1	-1	0	1	-1	0	0	0	-1	0	1	1	0	-1	0	-1	1	1	-1	1	1	0	1	0	1	0	0	0	0	0	0	-1	-1	0	-1	0	-1	-1	0	0	0	0	-1	-1	-1	0	0	-1	0	1	1	1	1	0	-1	-1	1	0	1	1	1	1	0	1	-1	0	1	1	-1	1	-1	0	1	-1	0	1	0	1	0	1	-1	0	-1	-1	-1	0	-1	0	1	1	-1	0	0	-1	-1	0	1	0	1	0	0	1	0	0	-1	-1	-1	-1	-1	0	0	-1	0	-1	0	0	0	1	1	1	1	1	-1	0	0	0	0
1021248	1	0	1	-1	-1	-1	0	0	-1	-1	0	0	-1	0	0	0	0	0	1	-1	-1	-1	0	-1	0	-1	0	-1	-1	0	-1	0	-1	-1	0	0	-1	-1	-1	-1	1	0	1	-1	0	1	-1	-1	1	1	0	-1	0	-1	-1	0	0	0	0	0	0	-1	1	-1	-1	0	0	0	1	-1	0	0	1	1	0	0	0	1	-1	0	0	0	-1	-1	1	-1	0	-1	0	0	-1	-1	1	-1	1	1	1	-1	-1	-1	0	1	-1	0	0	0	0	0	1	1	-1	0	0	1	-1	-1	0	1	-1	-1	1	1	0	1	-1	0	0	0	-1	0	0	1	-1	0	-1	0	0	-1	0	1	-1	0	1	-1	1	-1	-1	1	0	1	1	0	0	1	-1	-1	0	-1	-1	-1	0	0	0	0	0	-1	-1	1	-1	1	-1	-1	0	0	-1	0	0	-1	0	0	0	-1	-1	-1	1	0	0	1	1	-1	-1	0	0	0	1	0	-1	1	0	-1	0	0	0	1	0	0	1	1	-1	0	-1	0	-1	0	-1	0	0	0	-1	1	0	-1	-1	-1	0	1	-1	0	1	-1	-1	-1	-1	-1	-1	-1	1	1	1	-1	1	0	-1	1	0	0	1	1	1	1	-1	-1	-1	0	-1
1021249	0	0	1	0	-1	1	0	-1	-1	0	1	-1	-1	-1	0	-1	0	0	1	0	0	NA	0	0	1	0	1	1	-1	0	NA	1	-1	-1	1	NA	0	-1	-1	-1	0	-1	0	0	0	1	-1	-1	0	0	0	0	0	-1	0	-1	-1	NA	0	-1	0	0	1	NA	-1	-1	1	0	0	-1	-1	1	1	-1	0	-1	0	1	-1	1	1	-1	0	-1	0	NA	-1	-1	0	0	NA	-1	1	0	-1	-1	0	-1	-1	1	0	1	-1	-1	0	1	-1	0	-1	1	-1	-1	1	1	-1	0	1	1	1	-1	NA	1	1	0	-1	1	1	-1	-1	-1	1	1	-1	0	-1	1	0	1	1	1	-1	1	0	-1	-1	-1	1	1	1	1	1	-1	1	1	0	0	0	0	0	0	0	-1	1	0	-1	-1	0	-1	-1	1	0	-1	-1	-1	0	1	0	1	NA	1	1	0	0	-1	1	1	1	0	1	-1	-1	-1	0	0	1	1	-1	0	0	0	1	0	0	0	-1	1	0	0	0	1	-1	-1	0	1	1	NA	0	-1	0	1	-1	0	-1	-1	1	1	1	0	-1	NA	0	-1	0	-1	-1	-1	1	0	1	-1	1	1	-1	NA	0	1	1	1	1	1	-1	-1	0	NA	-1
1021250	0	1	0	0	0	1	0	-1	-1	-1	1	0	-1	0	0	0	0	0	1	0	0	0	1	0	1	0	1	1	-1	0	0	1	-1	-1	1	1	1	-1	-1	-1	-1	0	0	1	0	1	-1	-1	1	1	0	-1	0	-1	0	-1	-1	0	1	-1	1	-1	1	1	-1	-1	1	-1	0	-1	-1	0	1	0	0	-1	0	1	-1	1	1	0	0	-1	-1	1	-1	-1	0	0	1	-1	1	0	-1	-1	1	0	-1	1	0	1	0	-1	1	1	-1	0	0	1	0	-1	1	1	-1	-1	1	1	1	0	1	0	1	0	0	1	1	-1	-1	-1	1	1	-1	0	-1	1	0	-1	1	1	-1	1	0	0	-1	-1	1	0	1	1	0	-1	1	1	0	0	0	1	0	0	0	0	1	0	-1	-1	1	-1	-1	1	0	-1	-1	-1	0	0	0	1	0	0	0	0	-1	-1	1	1	1	1	0	-1	-1	-1	0	0	1	1	-1	0	0	0	1	0	0	0	-1	1	-1	0	0	1	0	-1	0	1	1	1	0	-1	0	0	0	NA	0	-1	1	0	1	0	-1	-1	0	0	1	0	-1	-1	1	-1	1	0	1	1	-1	-1	-1	0	1	1	1	1	-1	-1	-1	1	-1
1021251	1	-1	0	0	0	0	-1	0	-1	0	0	0	-1	1	1	0	0	-1	1	0	-1	0	-1	0	0	0	0	-1	0	0	-1	0	-1	-1	1	-1	-1	0	0	-1	1	1	1	-1	1	-1	0	-1	0	1	1	0	0	0	-1	0	-1	0	1	0	1	-1	0	-1	-1	0	0	-1	0	0	-1	1	1	0	0	1	-1	1	-1	1	0	-1	-1	-1	0	0	-1	-1	0	0	0	-1	1	0	-1	0	0	0	1	-1	0	0	-1	0	1	1	-1	1	1	1	-1	0	1	0	0	0	0	1	1	0	0	0	0	1	0	1	1	-1	-1	-1	1	0	-1	0	-1	0	0	-1	1	0	-1	1	1	0	-1	0	-1	1	0	0	0	0	-1	0	1	-1	0	0	-1	-1	0	0	1	-1	-1	-1	1	-1	0	1	-1	0	-1	0	1	0	-1	1	1	1	1	-1	-1	-1	0	0	0	0	0	-1	-1	1	-1	0	1	1	0	-1	-1	-1	1	0	-1	0	-1	1	-1	0	-1	1	0	-1	0	0	-1	-1	1	0	0	1	-1	-1	-1	-1	1	0	1	-1	-1	0	-1	1	1	0	-1	-1	1	1	1	0	-1	1	0	0	-1	1	1	1	1	1	-1	-1	0	0	-1
1021254	1	-1	0	-1	-1	0	-1	1	0	-1	0	1	0	0	1	0	0	0	1	0	0	0	0	1	0	0	0	-1	-1	-1	-1	1	0	-1	1	0	-1	0	-1	-1	0	NA	1	0	NA	0	1	-1	1	1	1	1	1	-1	0	0	0	0	1	-1	-1	-1	1	0	-1	0	1	0	0	0	-1	0	1	-1	0	-1	0	1	0	0	0	-1	-1	-1	-1	1	0	-1	0	-1	0	-1	0	0	-1	0	0	0	0	-1	1	1	-1	-1	0	0	-1	NA	1	1	-1	-1	1	0	-1	0	-1	1	1	-1	-1	0	0	0	-1	1	0	NA	-1	-1	0	0	-1	-1	-1	-1	1	-1	1	0	-1	0	-1	0	-1	0	-1	1	1	-1	0	-1	0	0	0	-1	-1	-1	1	-1	0	0	0	0	-1	0	0	-1	-1	1	0	-1	0	-1	1	0	-1	1	NA	1	0	1	-1	-1	0	0	1	-1	1	-1	-1	0	0	0	1	0	-1	-1	0	-1	0	1	0	0	-1	0	-1	1	1	1	1	-1	-1	1	0	0	0	0	-1	0	-1	-1	-1	0	1	NA	0	0	0	0	-1	0	1	-1	-1	0	0	-1	0	0	0	-1	-1	-1	1	0	1	1	1	0	-1	-1	0	1	-1
1021255	1	-1	1	0	-1	-1	0	1	NA	0	0	-1	1	0	1	0	0	-1	1	-1	NA	-1	0	1	0	-1	-1	-1	0	-1	-1	0	0	-1	1	0	-1	-1	0	0	-1	NA	1	0	0	0	1	0	0	1	0	0	1	-1	-1	0	NA	NA	0	-1	0	-1	0	-1	0	1	0	0	1	1	-1	0	1	-1	-1	-1	0	1	-1	1	0	-1	-1	-1	-1	1	0	-1	0	-1	-1	-1	0	0	-1	0	0	-1	0	-1	1	1	-1	-1	1	-1	0	NA	1	1	-1	-1	0	-1	-1	0	-1	1	NA	0	NA	0	NA	1	0	1	-1	-1	-1	-1	1	1	0	0	-1	NA	1	-1	1	1	-1	0	0	0	0	1	-1	0	1	1	0	-1	0	1	-1	0	NA	-1	0	-1	1	0	1	1	-1	-1	0	-1	0	1	-1	-1	0	0	-1	0	-1	1	NA	1	0	1	-1	-1	0	1	1	1	1	0	-1	0	-1	0	1	1	-1	0	0	-1	0	0	0	0	-1	0	-1	1	0	1	1	-1	-1	1	0	-1	-1	0	-1	1	0	-1	-1	-1	1	-1	-1	-1	1	0	-1	0	-1	0	-1	0	0	-1	1	0	0	-1	-1	NA	-1	0	1	1	1	0	-1	-1	-1	1	-1
1021256	1	0	1	1	-1	0	-1	1	NA	0	0	NA	1	1	0	-1	1	0	1	0	0	0	0	1	1	NA	0	-1	NA	0	-1	NA	0	0	1	0	-1	-1	0	-1	-1	1	0	0	1	1	1	-1	0	0	1	0	0	0	0	0	0	-1	0	0	-1	-1	1	NA	0	1	0	NA	1	0	-1	1	1	-1	0	-1	0	1	-1	1	NA	0	-1	0	0	0	-1	-1	0	-1	NA	-1	1	NA	0	NA	0	0	0	0	NA	1	0	-1	NA	1	-1	NA	1	0	-1	0	NA	1	0	NA	NA	1	0	-1	0	1	-1	1	0	1	0	0	0	0	1	0	0	0	0	0	0	-1	1	0	-1	0	0	0	-1	0	0	1	1	-1	0	-1	0	0	1	0	1	-1	0	-1	0	-1	0	0	0	0	0	-1	-1	1	0	-1	-1	-1	1	-1	-1	1	1	1	1	1	-1	-1	0	1	0	-1	1	-1	-1	0	0	-1	1	0	0	0	0	0	0	-1	0	0	0	0	-1	1	0	0	0	0	-1	1	-1	-1	1	0	-1	-1	NA	-1	-1	0	1	0	1	-1	-1	0	-1	0	1	-1	0	-1	0	0	1	0	0	1	-1	1	1	0	0	1	1	1	0	-1	0	0	-1
1021258	1	0	-1	0	0	1	0	0	0	0	0	0	0	0	-1	0	0	0	1	0	0	-1	1	1	1	0	0	-1	0	0	0	0	-1	0	1	0	0	0	0	-1	0	0	0	0	0	1	-1	0	0	0	1	-1	1	0	-1	-1	1	1	1	-1	-1	0	1	1	-1	-1	0	1	0	0	0	-1	1	-1	1	-1	1	1	0	1	1	-1	-1	-1	0	0	-1	0	-1	-1	-1	-1	1	1	0	-1	0	0	0	-1	1	-1	0	0	1	0	-1	1	0	1	0	0	1	1	0	-1	0	1	0	-1	-1	1	1	0	0	1	1	0	0	0	1	0	-1	0	0	0	-1	1	1	0	-1	1	0	0	-1	0	-1	1	0	1	0	-1	1	1	-1	0	0	0	0	0	0	1	0	0	0	-1	1	-1	0	1	0	0	-1	0	-1	0	-1	1	0	1	1	-1	-1	-1	1	1	0	0	1	-1	1	0	-1	1	1	0	-1	0	1	0	0	1	1	-1	-1	1	0	1	0	0	1	-1	0	0	0	-1	0	1	-1	0	0	0	-1	0	1	0	0	0	-1	-1	-1	0	0	-1	-1	-1	0	0	-1	-1	1	-1	0	1	-1	1	1	1	1	1	-1	-1	0	1	-1
1021259	1	-1	1	0	1	1	0	-1	0	0	0	0	0	1	0	-1	0	0	1	0	NA	0	0	1	1	-1	0	-1	-1	0	-1	0	-1	0	1	0	0	0	0	0	0	0	0	-1	0	1	0	-1	0	-1	1	-1	1	0	0	-1	1	0	1	-1	-1	0	1	1	-1	0	0	1	0	0	-1	-1	1	-1	0	0	1	1	0	1	0	-1	-1	-1	0	0	-1	0	-1	-1	0	-1	1	0	0	0	0	1	0	0	NA	0	0	-1	0	1	0	0	-1	1	0	-1	0	1	0	0	0	1	1	-1	-1	1	0	0	0	1	1	-1	0	-1	1	0	-1	-1	-1	0	0	-1	1	1	-1	1	1	0	-1	0	-1	1	0	1	0	0	0	1	-1	0	0	0	0	-1	1	0	-1	1	0	-1	1	-1	1	1	0	-1	-1	0	-1	0	-1	1	-1	0	1	-1	0	0	0	1	1	0	1	0	0	0	0	1	1	0	-1	0	0	0	1	0	0	-1	0	1	-1	1	0	0	0	-1	0	0	-1	-1	0	1	-1	0	-1	0	-1	0	1	0	0	0	0	0	-1	0	0	-1	-1	-1	0	1	-1	0	0	-1	-1	0	0	1	1	1	1	1	-1	-1	0	NA	-1
1021260	1	0	1	0	-1	1	0	0	1	-1	-1	-1	0	1	1	0	1	0	1	0	-1	-1	1	0	1	1	0	-1	0	0	-1	1	0	0	1	0	-1	0	-1	-1	0	1	-1	-1	0	1	0	-1	0	0	0	-1	1	-1	-1	-1	0	-1	1	-1	0	-1	0	-1	0	-1	1	1	0	-1	0	1	1	0	0	-1	0	1	-1	0	0	-1	-1	-1	1	-1	-1	0	-1	-1	0	-1	1	-1	0	-1	1	-1	0	1	1	0	1	0	1	0	0	-1	1	1	-1	-1	1	1	0	0	0	1	-1	-1	-1	0	0	0	0	0	1	0	-1	0	0	1	-1	-1	-1	0	-1	-1	-1	1	-1	-1	-1	-1	0	1	-1	0	1	1	1	0	1	1	0	1	0	0	1	-1	0	1	0	0	-1	-1	1	0	0	0	-1	-1	-1	-1	0	-1	0	1	1	1	1	1	0	-1	0	0	1	0	0	0	0	1	-1	1	1	1	-1	0	-1	0	-1	0	0	1	0	1	0	1	0	1	-1	0	0	0	0	0	1	0	0	1	0	0	-1	0	1	0	0	0	-1	0	0	-1	-1	1	-1	0	-1	1	-1	-1	1	0	-1	0	-1	0	1	1	0	1	-1	-1	-1	0	0
1021261	1	-1	1	-1	0	0	-1	0	-1	-1	1	0	-1	-1	0	-1	1	0	1	0	-1	1	1	0	1	0	0	-1	0	1	0	0	0	0	1	0	0	-1	-1	-1	1	1	1	-1	-1	-1	-1	0	0	0	1	0	-1	-1	0	-1	1	0	-1	-1	-1	-1	0	0	-1	-1	0	1	0	0	0	0	0	0	1	-1	-1	1	0	1	-1	-1	-1	0	-1	1	1	-1	-1	0	-1	-1	1	0	1	0	-1	0	-1	0	0	0	-1	0	1	0	0	1	1	1	-1	0	0	1	-1	0	1	1	1	-1	0	1	1	1	0	0	1	-1	-1	0	0	1	-1	-1	-1	0	-1	0	0	1	-1	1	1	-1	1	0	-1	1	1	1	0	0	1	1	0	-1	0	1	-1	-1	1	-1	0	-1	-1	-1	-1	1	1	1	-1	-1	-1	-1	1	-1	0	0	1	1	1	0	-1	-1	1	0	1	1	1	-1	0	-1	0	-1	1	-1	0	0	1	-1	0	1	0	-1	0	0	-1	1	0	-1	-1	0	-1	0	-1	1	-1	1	-1	1	-1	-1	-1	0	1	0	0	-1	-1	0	0	0	0	1	0	-1	1	0	1	-1	0	-1	-1	1	-1	0	1	0	1	0	1	-1	-1	0	0
1021262	1	0	0	0	-1	0	0	0	1	0	0	0	-1	-1	0	-1	1	0	1	1	0	-1	1	-1	1	0	-1	-1	0	0	-1	1	-1	0	1	0	-1	0	0	-1	-1	0	1	-1	-1	0	-1	-1	1	0	0	-1	0	-1	-1	-1	1	1	0	-1	-1	-1	0	1	-1	0	0	1	1	-1	0	1	1	1	-1	-1	0	1	-1	-1	0	-1	-1	-1	0	0	-1	-1	-1	0	0	-1	1	0	0	0	1	-1	-1	0	1	0	0	0	0	1	1	-1	0	1	-1	-1	1	0	0	0	-1	1	0	-1	0	1	1	1	0	1	1	0	-1	1	0	1	-1	0	0	0	0	-1	-1	0	0	0	0	-1	0	0	0	1	1	0	1	1	1	0	-1	-1	0	-1	0	-1	1	0	-1	-1	-1	-1	-1	-1	0	0	-1	-1	-1	-1	0	0	-1	1	0	1	0	0	-1	-1	1	-1	1	1	0	0	0	0	-1	0	1	0	0	0	0	0	1	1	0	0	0	0	-1	0	-1	0	0	0	0	1	1	1	1	1	-1	0	0	-1	-1	-1	1	0	0	0	-1	0	0	1	-1	-1	-1	-1	0	-1	0	-1	1	-1	-1	0	0	0	1	1	1	0	-1	-1	0	-1	0
1021263	0	1	0	0	-1	1	0	0	1	-1	1	0	-1	-1	0	-1	0	0	1	1	1	0	1	0	1	-1	-1	-1	-1	0	-1	1	-1	0	1	0	-1	-1	-1	-1	0	1	0	-1	0	-1	0	-1	0	0	0	0	1	-1	-1	-1	1	1	0	-1	-1	0	0	0	-1	-1	1	0	0	-1	0	1	1	0	0	-1	-1	1	-1	-1	0	-1	-1	-1	0	0	-1	-1	-1	1	0	-1	1	0	0	0	1	-1	0	0	0	0	0	0	1	1	0	0	0	0	-1	0	0	0	0	-1	-1	1	1	-1	-1	1	0	1	1	0	1	0	-1	0	1	1	-1	-1	0	0	0	-1	-1	0	0	0	-1	-1	-1	0	0	1	1	0	1	1	1	1	-1	-1	-1	0	1	-1	1	-1	-1	-1	-1	-1	0	-1	0	0	-1	-1	-1	-1	1	0	0	1	1	1	0	0	-1	-1	0	-1	1	1	1	-1	0	0	-1	0	1	0	0	0	-1	-1	0	1	0	0	-1	0	-1	0	-1	0	-1	-1	-1	1	1	1	1	0	-1	1	-1	0	-1	0	1	0	1	0	-1	1	0	0	0	0	-1	0	0	-1	0	-1	0	0	-1	0	-1	-1	1	1	1	0	-1	-1	0	0	0
1021265	1	0	1	0	0	0	1	-1	1	-1	0	0	-1	0	0	0	1	1	1	1	0	-1	1	0	1	1	0	NA	0	1	-1	1	0	-1	1	NA	NA	0	-1	-1	1	-1	0	0	-1	1	-1	-1	-1	0	0	0	0	0	-1	-1	0	-1	0	-1	0	-1	0	1	0	1	-1	-1	1	0	-1	0	1	0	0	1	1	1	-1	1	0	0	-1	0	-1	1	-1	-1	1	-1	0	-1	1	1	0	-1	1	-1	-1	1	0	1	-1	0	1	0	0	-1	0	1	-1	0	1	0	-1	0	0	1	1	0	0	0	1	0	-1	0	1	-1	-1	-1	1	1	-1	0	-1	0	1	-1	1	1	-1	-1	0	NA	1	0	0	1	1	1	-1	0	1	1	0	-1	0	0	0	0	NA	0	1	1	-1	-1	-1	0	0	NA	-1	NA	-1	-1	NA	1	0	1	-1	0	0	0	-1	-1	1	-1	1	0	1	0	-1	-1	0	-1	1	0	-1	0	-1	-1	0	0	0	-1	0	1	0	0	0	NA	0	-1	0	0	-1	1	0	0	1	-1	0	0	0	0	1	1	0	0	0	0	0	0	-1	0	-1	0	-1	NA	1	0	NA	1	-1	-1	0	-1	1	1	1	1	-1	-1	-1	1	-1
1021266	1	0	1	0	0	-1	1	-1	1	-1	0	0	-1	0	0	0	0	1	0	0	-1	-1	-1	0	0	1	0	0	0	1	-1	0	0	-1	1	0	-1	-1	-1	-1	1	0	-1	1	-1	1	0	-1	0	-1	0	0	0	0	-1	-1	0	-1	1	-1	0	-1	0	1	0	0	0	0	1	-1	-1	-1	1	-1	0	-1	0	1	-1	1	0	-1	-1	-1	-1	1	-1	-1	1	-1	1	-1	1	1	0	-1	1	-1	-1	1	-1	1	-1	-1	0	0	0	-1	-1	-1	-1	0	1	-1	-1	0	1	1	1	0	0	1	1	0	-1	1	1	-1	-1	0	0	1	-1	0	-1	1	0	1	0	1	-1	-1	0	0	0	0	0	1	1	1	0	0	1	1	-1	-1	0	1	0	0	0	0	1	1	-1	-1	-1	0	1	1	0	-1	-1	-1	0	0	0	1	0	1	1	1	-1	-1	1	0	1	0	1	0	-1	0	-1	-1	1	0	0	1	1	-1	0	0	0	0	0	1	0	1	-1	0	0	-1	-1	0	-1	1	0	0	1	0	-1	-1	-1	0	1	1	0	0	-1	-1	0	-1	1	-1	-1	-1	-1	-1	1	-1	1	1	-1	-1	1	0	1	1	1	1	0	-1	0	1	0
1021267	1	1	0	-1	0	-1	1	-1	0	0	0	-1	-1	0	0	-1	0	1	1	0	-1	-1	1	0	1	1	1	NA	-1	-1	-1	1	-1	-1	1	0	NA	-1	0	-1	-1	-1	-1	-1	-1	1	-1	-1	0	1	-1	1	-1	0	-1	-1	0	1	1	-1	0	-1	1	1	-1	0	1	0	1	0	-1	0	1	0	1	0	1	1	-1	1	0	-1	-1	-1	-1	1	-1	-1	0	-1	0	-1	1	0	-1	-1	1	-1	-1	0	-1	1	0	-1	1	0	-1	-1	-1	1	-1	-1	-1	-1	-1	0	1	1	1	0	0	1	-1	0	-1	1	1	-1	0	-1	1	1	-1	1	-1	1	0	0	0	0	-1	0	1	0	0	-1	-1	1	1	0	1	0	1	1	0	-1	1	1	-1	-1	NA	1	1	1	-1	-1	0	-1	0	NA	0	NA	-1	0	NA	0	0	1	0	0	1	1	-1	0	1	1	1	0	1	-1	-1	0	0	-1	1	1	0	-1	0	1	0	1	-1	1	0	1	1	0	-1	NA	0	0	0	1	1	0	1	0	0	1	1	-1	-1	1	0	1	1	0	0	0	-1	-1	-1	-1	-1	0	0	NA	0	-1	NA	1	-1	0	-1	1	1	1	1	1	-1	-1	-1	0	0
1021268	1	1	0	0	1	-1	1	-1	0	0	0	-1	-1	1	0	-1	0	1	0	0	-1	0	0	1	1	1	0	0	-1	0	-1	1	-1	-1	1	0	-1	-1	0	-1	0	0	-1	-1	-1	1	-1	-1	0	0	-1	0	0	-1	-1	-1	-1	-1	1	-1	0	-1	1	0	-1	-1	1	1	1	0	-1	1	1	-1	1	-1	0	1	-1	1	0	-1	-1	0	-1	1	-1	-1	0	-1	0	-1	1	0	-1	-1	0	-1	0	0	-1	1	0	0	1	1	-1	0	-1	-1	-1	-1	1	-1	0	-1	1	1	1	0	0	1	0	0	-1	1	1	-1	0	-1	1	1	-1	1	-1	1	-1	1	1	1	0	1	1	-1	-1	-1	0	0	1	0	0	-1	1	1	0	-1	1	1	-1	0	-1	0	1	1	-1	-1	0	-1	-1	0	-1	0	-1	0	-1	0	0	0	0	1	1	1	-1	0	0	0	0	0	1	-1	-1	-1	-1	-1	1	1	0	0	0	0	0	0	-1	1	1	1	1	0	-1	1	0	0	-1	1	0	0	1	0	0	0	0	-1	-1	-1	0	0	1	0	-1	1	0	-1	0	0	-1	0	-1	0	1	0	0	1	-1	0	0	1	1	1	1	0	-1	-1	-1	1	1
1021269	1	-1	1	-1	-1	0	-1	1	-1	-1	0	0	-1	1	1	0	-1	0	1	-1	0	1	0	1	1	0	-1	-1	-1	0	-1	0	-1	0	1	0	0	0	-1	-1	-1	1	0	-1	0	0	0	-1	-1	0	1	0	1	-1	0	0	0	0	1	0	1	-1	0	1	-1	0	0	0	-1	1	-1	1	1	-1	-1	0	0	1	0	0	0	-1	-1	-1	0	0	0	-1	0	-1	0	-1	0	0	1	-1	0	-1	1	0	0	1	0	-1	-1	-1	-1	0	1	0	-1	-1	0	0	-1	-1	0	1	1	0	0	0	1	0	0	1	0	0	-1	-1	1	1	0	-1	0	0	0	0	0	1	-1	1	-1	0	-1	0	-1	0	1	-1	0	-1	0	0	-1	1	-1	1	1	-1	1	0	1	-1	-1	-1	-1	-1	-1	1	-1	0	-1	0	0	-1	-1	1	1	1	0	1	0	-1	-1	1	0	0	-1	0	0	0	0	-1	1	1	-1	0	-1	0	-1	0	1	0	-1	1	-1	1	0	0	1	-1	0	0	-1	0	-1	-1	1	0	0	0	-1	1	1	0	1	-1	1	-1	0	0	0	-1	-1	0	0	-1	1	-1	-1	-1	-1	0	0	0	1	1	1	0	0	-1	-1	1	-1
1021270	1	0	0	1	-1	0	-1	0	0	-1	0	0	1	0	0	NA	1	-1	1	1	0	0	0	1	1	1	0	-1	0	0	-1	0	0	-1	1	1	-1	-1	0	-1	-1	0	-1	-1	1	0	1	-1	0	0	0	-1	1	0	0	0	NA	NA	0	0	1	-1	0	0	0	0	1	0	0	1	-1	0	1	-1	0	-1	0	1	1	0	NA	-1	-1	-1	0	0	0	-1	0	-1	-1	-1	0	0	1	0	0	0	0	-1	NA	1	-1	0	0	0	0	0	1	-1	-1	-1	0	1	-1	0	0	1	1	0	0	1	-1	1	0	1	1	0	-1	-1	1	0	-1	0	-1	0	0	0	0	0	0	0	0	0	0	0	-1	0	1	-1	0	-1	0	1	-1	0	1	-1	0	-1	0	0	0	-1	-1	-1	-1	-1	1	1	-1	-1	-1	0	0	-1	0	1	1	1	1	0	-1	-1	0	0	1	0	0	0	-1	0	0	0	1	0	0	0	-1	-1	0	1	-1	0	-1	0	0	1	1	0	NA	-1	0	0	-1	-1	0	0	0	1	1	0	-1	0	1	0	1	-1	0	-1	0	1	0	0	-1	0	0	1	1	-1	0	0	-1	1	0	1	1	1	1	0	0	-1	-1	NA	-1
1021275	1	-1	1	0	-1	0	-1	1	0	0	0	0	1	1	-1	-1	1	1	1	0	-1	-1	0	0	0	0	0	-1	0	0	-1	1	0	-1	1	0	-1	0	0	-1	0	1	-1	-1	1	-1	1	-1	-1	0	0	1	1	-1	1	0	-1	0	0	-1	-1	-1	0	-1	0	1	0	0	1	0	-1	0	1	-1	1	-1	0	1	-1	1	-1	-1	-1	-1	-1	1	-1	-1	0	0	-1	-1	1	0	-1	0	0	-1	1	0	1	0	-1	-1	0	-1	-1	0	0	0	-1	0	0	0	0	0	0	1	1	0	-1	0	0	0	1	1	1	0	-1	0	0	0	0	1	-1	-1	0	0	0	0	-1	1	1	0	0	1	-1	1	1	0	-1	-1	0	1	0	0	1	-1	0	-1	-1	0	0	0	-1	-1	-1	0	1	1	0	0	-1	0	0	-1	-1	1	1	1	1	0	-1	-1	0	0	0	1	1	-1	-1	0	0	-1	1	0	-1	-1	-1	-1	0	0	0	0	-1	0	-1	1	1	1	0	-1	-1	1	-1	-1	-1	-1	-1	1	0	0	-1	0	1	1	0	-1	0	-1	-1	0	0	0	-1	0	0	-1	1	0	0	0	-1	0	0	0	0	1	1	1	-1	0	-1	0	0
1021276	1	0	0	-1	-1	0	0	-1	0	0	0	-1	-1	0	0	-1	0	1	1	0	0	-1	0	-1	0	-1	0	0	0	0	-1	1	-1	0	1	-1	-1	-1	0	-1	1	0	0	1	0	0	-1	-1	0	1	0	-1	1	-1	0	-1	1	-1	1	-1	1	-1	0	0	0	0	-1	0	0	0	0	1	1	-1	0	0	0	1	-1	1	0	0	-1	-1	0	-1	-1	-1	-1	0	-1	-1	1	1	1	0	-1	-1	0	0	0	0	-1	0	1	0	-1	0	0	1	-1	-1	1	1	0	0	0	1	0	0	0	1	1	1	-1	1	1	0	-1	0	0	1	-1	-1	-1	1	1	0	1	1	-1	1	1	-1	-1	-1	-1	1	0	1	1	0	1	1	0	-1	0	-1	-1	-1	1	-1	0	0	-1	-1	-1	0	0	1	0	-1	0	0	1	-1	0	1	1	0	1	0	-1	-1	1	0	1	0	0	0	0	0	-1	-1	1	-1	-1	1	0	-1	0	1	0	1	-1	0	-1	1	-1	0	-1	-1	-1	1	-1	0	-1	1	-1	0	-1	-1	-1	-1	1	1	1	-1	1	-1	0	-1	-1	-1	0	-1	1	0	1	-1	0	-1	-1	1	-1	-1	1	1	0	1	0	-1	-1	0	-1
1021277	1	0	0	0	0	0	0	-1	0	-1	1	-1	-1	0	0	0	-1	1	1	0	0	0	0	-1	-1	-1	0	0	0	0	-1	1	0	0	0	-1	0	-1	-1	-1	1	0	1	0	0	-1	-1	-1	1	0	0	0	1	-1	0	-1	1	-1	0	0	1	-1	0	0	0	1	0	0	1	0	1	1	1	-1	1	-1	0	1	-1	1	1	0	-1	-1	1	0	1	-1	0	0	-1	-1	1	0	1	0	0	-1	-1	0	1	1	-1	0	1	0	-1	0	1	1	-1	0	0	1	0	0	0	1	1	0	0	0	0	1	0	0	1	1	-1	-1	0	1	-1	0	0	1	1	-1	1	-1	-1	0	1	-1	-1	-1	-1	1	-1	1	0	-1	1	1	0	-1	0	0	0	-1	0	0	0	-1	-1	-1	-1	0	-1	1	0	-1	NA	-1	1	0	0	0	1	0	0	1	-1	0	1	0	1	0	0	0	0	0	0	-1	1	-1	0	1	0	-1	1	0	0	-1	0	1	0	0	-1	0	-1	-1	-1	0	-1	0	0	1	-1	0	0	-1	-1	-1	0	0	1	0	0	-1	1	0	-1	-1	0	-1	0	0	1	-1	1	-1	-1	1	-1	0	1	0	0	1	-1	-1	-1	0	-1
1021278	0	-1	0	-1	-1	-1	0	0	0	0	0	-1	0	1	0	1	0	0	1	1	-1	0	0	0	1	0	-1	-1	0	1	-1	1	-1	0	1	-1	-1	0	-1	-1	0	1	1	-1	0	1	0	-1	-1	0	1	0	0	-1	-1	1	0	1	1	0	0	-1	0	0	0	0	1	0	0	1	-1	0	1	-1	0	-1	-1	1	0	1	0	-1	0	-1	0	1	0	0	0	-1	-1	-1	1	0	1	-1	0	-1	0	0	1	0	-1	-1	0	1	-1	0	1	0	-1	0	-1	-1	0	-1	-1	1	1	0	0	-1	0	0	0	0	1	0	-1	0	0	0	0	-1	-1	0	0	0	0	0	-1	1	0	0	-1	0	-1	1	1	1	0	-1	0	1	0	0	1	0	0	-1	1	-1	0	0	-1	-1	-1	-1	1	1	-1	0	-1	-1	0	0	0	1	1	1	0	1	0	-1	0	0	0	0	0	0	-1	0	-1	0	1	-1	-1	0	-1	-1	0	-1	0	-1	-1	1	0	0	0	0	0	-1	-1	1	-1	1	-1	-1	1	1	0	-1	-1	1	1	0	1	-1	0	-1	-1	0	0	0	-1	-1	-1	0	1	-1	0	0	-1	1	0	0	0	1	1	-1	-1	-1	-1	0	-1
1021279	0	0	1	0	-1	0	1	1	0	0	0	-1	-1	0	0	0	0	-1	0	0	-1	-1	0	-1	1	0	0	-1	-1	1	-1	1	-1	1	0	0	-1	0	-1	-1	-1	0	-1	-1	0	0	1	-1	0	1	0	-1	0	-1	0	-1	0	-1	1	-1	0	0	0	-1	0	-1	1	0	1	0	-1	1	1	0	-1	0	0	1	0	-1	1	-1	-1	-1	1	0	-1	0	-1	0	0	-1	1	1	1	-1	0	0	1	0	0	0	0	0	0	0	0	0	1	0	-1	-1	1	1	-1	-1	0	1	0	-1	-1	1	-1	1	1	1	1	1	0	0	0	0	-1	0	-1	1	0	-1	-1	1	-1	-1	1	-1	-1	0	-1	1	0	0	1	0	1	1	0	0	0	0	-1	-1	1	0	0	-1	0	-1	0	-1	1	1	-1	0	-1	0	1	-1	0	0	1	1	1	1	-1	-1	0	1	1	1	0	0	0	0	-1	0	1	0	0	0	-1	0	0	0	0	0	-1	1	-1	1	-1	1	0	0	0	0	-1	0	0	1	-1	1	-1	0	-1	-1	1	0	1	0	-1	0	0	-1	-1	0	-1	-1	0	0	-1	-1	0	-1	-1	0	0	-1	1	1	1	1	-1	0	1	0	-1
1021280	0	1	1	0	-1	-1	-1	1	0	-1	0	0	-1	0	0	0	1	0	1	0	0	-1	-1	0	1	0	0	-1	0	1	-1	1	-1	1	1	0	-1	-1	-1	0	-1	0	-1	-1	1	1	1	-1	1	0	-1	-1	0	-1	0	-1	0	-1	1	-1	0	0	0	0	0	0	0	1	-1	-1	1	0	1	-1	0	-1	0	1	-1	0	1	-1	-1	-1	1	0	-1	0	-1	0	0	0	1	0	0	-1	0	-1	0	-1	0	-1	0	1	0	0	1	-1	1	-1	-1	-1	0	1	-1	-1	0	1	1	-1	-1	1	-1	1	0	1	1	1	0	-1	0	0	-1	-1	-1	0	0	0	1	0	-1	-1	-1	0	-1	0	-1	1	1	0	0	0	1	0	-1	0	0	0	1	-1	1	-1	0	-1	-1	-1	1	1	1	1	-1	-1	-1	0	0	-1	0	0	1	1	1	1	-1	-1	0	1	1	1	0	0	0	0	-1	0	1	0	0	1	-1	-1	0	0	1	1	-1	1	0	1	0	1	0	-1	-1	1	-1	1	0	1	-1	0	0	-1	-1	0	1	0	1	0	-1	1	-1	0	0	0	-1	-1	0	0	0	-1	1	0	-1	1	0	1	1	1	1	1	-1	0	0	0	-1
1021281	0	0	1	0	-1	1	-1	0	-1	0	0	-1	0	-1	0	0	0	0	1	-1	-1	-1	-1	0	1	1	0	-1	0	1	0	0	0	0	1	0	-1	0	0	0	1	0	0	0	0	1	0	0	1	1	0	-1	1	-1	-1	-1	1	0	-1	-1	1	-1	1	-1	-1	0	0	1	1	0	0	1	1	-1	0	0	0	1	0	1	0	0	-1	-1	-1	-1	0	-1	-1	0	-1	-1	1	0	0	0	1	-1	0	-1	0	1	-1	0	0	0	0	0	1	1	-1	-1	0	0	-1	1	-1	0	0	0	1	0	-1	1	-1	0	1	NA	-1	-1	-1	1	-1	0	0	0	-1	-1	1	0	-1	1	1	-1	0	-1	-1	0	-1	1	1	0	1	1	1	-1	1	0	-1	-1	0	1	1	0	0	-1	-1	1	1	0	0	-1	0	-1	-1	1	1	0	0	1	1	0	0	-1	1	-1	0	1	0	-1	0	0	0	0	1	1	-1	0	1	-1	1	0	0	0	0	0	0	0	0	0	0	-1	-1	0	-1	0	0	1	0	1	-1	-1	-1	0	1	1	0	0	1	0	-1	-1	-1	0	0	0	1	0	1	0	1	-1	-1	0	0	-1	0	1	1	1	-1	-1	0	0	0
1021282	0	1	1	1	-1	0	-1	1	-1	0	-1	-1	0	0	0	0	1	0	0	0	1	0	0	1	1	1	-1	-1	0	1	-1	1	-1	-1	0	0	-1	-1	-1	-1	-1	-1	0	0	1	0	1	0	-1	0	1	0	1	-1	0	0	0	1	-1	-1	0	0	1	0	0	0	1	0	-1	1	0	0	1	0	0	-1	1	1	0	1	0	-1	-1	-1	0	1	-1	0	-1	-1	0	-1	-1	0	0	-1	-1	0	-1	0	0	0	-1	-1	0	1	0	0	0	0	-1	-1	-1	0	0	-1	0	0	-1	0	0	1	0	1	0	1	1	0	-1	-1	1	1	-1	0	-1	1	1	-1	0	1	-1	0	0	0	-1	-1	0	1	1	0	1	-1	-1	1	0	-1	1	-1	0	-1	0	-1	0	1	0	-1	0	-1	0	1	0	-1	0	-1	-1	1	-1	1	-1	1	1	0	-1	-1	0	0	1	0	1	-1	0	0	0	0	1	0	-1	0	0	-1	0	-1	1	-1	-1	0	-1	1	1	0	1	-1	0	1	1	-1	-1	0	-1	0	-1	-1	-1	-1	1	-1	-1	0	0	0	-1	1	1	0	-1	-1	0	0	0	-1	-1	0	0	1	0	1	0	1	1	1	0	-1	-1	1	0
1021283	1	0	0	0	0	0	0	-1	-1	0	0	0	-1	0	1	0	1	0	1	1	-1	1	-1	1	1	0	0	-1	0	0	-1	1	-1	-1	1	1	0	0	-1	-1	-1	1	0	0	0	0	0	0	0	0	0	0	0	0	-1	-1	0	0	0	-1	0	-1	0	0	-1	0	0	0	1	NA	0	0	NA	0	0	-1	-1	1	-1	1	NA	-1	-1	-1	-1	NA	0	-1	0	0	0	-1	1	0	-1	-1	0	-1	-1	1	NA	1	-1	0	0	0	-1	-1	1	0	-1	-1	0	0	0	-1	0	1	1	1	0	1	0	0	-1	1	1	0	-1	-1	0	0	-1	0	-1	1	1	-1	1	1	0	0	1	-1	0	-1	0	-1	1	0	-1	-1	0	1	1	-1	1	1	-1	0	NA	1	0	1	-1	-1	-1	-1	0	1	0	0	-1	-1	-1	0	1	1	0	0	0	1	-1	-1	1	1	1	-1	1	-1	-1	0	-1	0	1	0	-1	0	0	0	1	-1	-1	-1	-1	0	0	1	-1	0	0	0	-1	0	0	0	0	-1	0	0	0	0	0	0	0	0	1	1	-1	0	-1	1	0	1	-1	0	NA	0	1	0	0	0	0	1	0	0	0	0	1	0	-1	-1	0	NA	0
1021284	1	0	0	1	0	1	0	1	0	-1	1	0	0	0	-1	0	0	0	1	0	0	-1	-1	1	1	0	1	-1	-1	0	0	0	-1	0	1	0	0	-1	-1	-1	0	-1	1	0	0	0	-1	-1	0	-1	1	-1	1	-1	-1	-1	1	-1	-1	-1	0	-1	0	-1	-1	0	1	1	-1	0	0	-1	1	-1	0	-1	1	1	0	1	0	-1	-1	-1	0	0	-1	0	-1	-1	-1	-1	-1	0	0	0	1	0	-1	-1	0	1	-1	0	0	1	1	-1	-1	0	-1	0	0	1	0	-1	0	1	0	-1	-1	1	-1	0	-1	1	1	1	-1	0	0	1	-1	-1	-1	1	0	0	1	0	1	1	-1	0	0	-1	0	1	0	1	1	-1	1	1	-1	-1	0	-1	1	-1	0	0	0	-1	-1	-1	0	-1	0	1	-1	0	-1	-1	-1	0	-1	1	-1	1	1	0	0	-1	-1	0	1	0	1	-1	1	1	-1	1	1	0	0	0	1	-1	0	1	0	-1	1	0	-1	0	0	1	0	0	-1	1	0	0	1	1	0	-1	-1	-1	-1	0	1	0	-1	-1	-1	1	-1	-1	-1	-1	-1	-1	0	0	-1	-1	0	-1	0	0	0	0	1	1	0	0	-1	-1	-1	1	-1
1021285	1	0	0	0	-1	0	0	-1	0	0	0	0	-1	1	0	-1	-1	0	0	0	0	0	0	0	0	0	-1	-1	-1	1	1	1	-1	-1	1	0	1	0	-1	-1	1	-1	0	0	0	0	1	-1	-1	0	1	0	0	-1	0	0	-1	-1	0	-1	1	-1	0	-1	-1	0	-1	-1	1	-1	-1	-1	1	0	0	1	1	0	-1	1	-1	-1	-1	-1	0	1	-1	-1	0	1	-1	-1	0	0	0	-1	-1	-1	-1	1	1	0	-1	0	0	-1	-1	0	0	-1	-1	-1	1	0	0	-1	-1	1	0	-1	1	0	0	1	0	0	0	-1	1	0	0	1	-1	0	-1	1	0	0	1	0	-1	1	1	0	0	-1	-1	0	1	1	1	0	0	1	1	-1	0	0	-1	-1	1	0	1	-1	-1	-1	1	-1	-1	0	0	-1	-1	-1	0	-1	-1	1	1	1	1	1	-1	1	1	0	1	0	1	1	0	0	-1	0	0	-1	-1	0	0	-1	0	0	1	0	-1	0	-1	1	0	1	-1	-1	-1	0	0	0	1	0	1	1	0	-1	-1	-1	1	0	0	0	-1	0	1	-1	1	1	-1	-1	1	0	1	-1	1	-1	-1	0	0	1	1	1	0	0	-1	-1	-1	0	0
1021286	1	0	1	0	-1	1	0	-1	-1	0	0	-1	-1	1	1	-1	0	-1	1	0	0	0	0	1	0	0	0	-1	-1	0	0	0	-1	-1	1	0	-1	-1	-1	0	-1	-1	0	0	0	1	0	0	-1	0	1	-1	0	-1	0	-1	NA	0	-1	-1	0	-1	0	0	-1	-1	0	1	0	0	0	0	1	0	0	-1	1	1	1	1	0	-1	-1	-1	0	0	-1	0	-1	0	0	-1	-1	0	0	1	1	0	-1	-1	0	0	-1	0	1	0	1	-1	1	0	-1	0	0	1	-1	0	0	1	1	-1	0	1	0	1	1	0	1	0	-1	-1	-1	1	-1	-1	-1	0	1	0	0	0	0	0	-1	0	-1	0	-1	0	0	1	0	0	1	0	-1	-1	1	-1	1	-1	1	1	1	1	0	-1	0	-1	0	1	-1	1	-1	-1	0	0	-1	1	-1	1	1	-1	-1	0	0	1	1	0	1	-1	0	1	0	1	1	1	-1	0	-1	0	0	0	1	0	1	1	0	0	0	1	1	-1	-1	0	0	-1	1	0	1	-1	-1	-1	-1	-1	1	0	-1	0	-1	0	-1	0	-1	-1	-1	-1	1	0	0	0	1	-1	-1	1	-1	0	1	1	1	0	-1	-1	0	0	-1
1021287	1	-1	0	0	0	1	0	-1	0	-1	1	0	-1	-1	0	-1	0	1	1	-1	-1	-1	0	1	1	1	1	0	0	1	0	0	-1	-1	1	0	-1	0	-1	-1	-1	1	-1	0	-1	1	-1	-1	1	1	1	-1	0	-1	-1	0	-1	1	0	-1	1	-1	1	1	0	1	-1	-1	0	0	0	0	1	-1	0	-1	0	1	-1	1	0	-1	-1	-1	0	1	-1	0	1	0	0	-1	1	1	0	-1	0	0	0	0	-1	0	-1	-1	-1	1	0	0	1	0	-1	-1	0	0	-1	0	0	1	0	0	0	1	1	0	-1	1	1	-1	-1	-1	0	1	-1	1	0	1	1	0	1	1	-1	0	1	-1	0	-1	0	0	1	-1	0	-1	1	1	-1	-1	0	1	0	0	0	-1	1	1	-1	-1	0	0	-1	1	0	-1	-1	-1	0	0	0	1	1	-1	1	0	0	-1	1	-1	1	1	1	-1	-1	-1	-1	-1	1	0	-1	0	-1	-1	1	0	-1	0	-1	0	0	-1	0	0	0	-1	-1	1	-1	1	0	0	0	0	1	-1	-1	-1	0	0	1	1	0	-1	-1	-1	-1	-1	-1	-1	0	0	1	1	0	0	-1	-1	1	1	1	1	1	0	0	-1	0	0	0
1021288	0	-1	1	0	0	0	0	-1	1	0	0	0	-1	-1	1	-1	0	1	0	NA	-1	0	-1	1	1	1	1	NA	0	0	-1	0	-1	-1	1	1	NA	-1	-1	-1	-1	1	-1	0	0	0	-1	0	0	-1	0	0	-1	0	-1	-1	0	1	0	-1	0	-1	0	1	0	0	0	0	1	0	-1	1	1	0	1	-1	1	1	-1	1	1	-1	-1	-1	-1	1	0	-1	1	-1	-1	0	1	0	-1	0	0	-1	0	1	-1	1	-1	-1	1	0	-1	0	0	0	-1	0	0	-1	0	0	1	1	0	-1	1	1	1	0	0	1	0	0	-1	-1	1	1	-1	1	-1	1	-1	-1	-1	1	-1	1	1	-1	1	-1	-1	0	1	0	0	-1	1	1	-1	-1	1	0	-1	-1	NA	0	0	1	-1	-1	0	0	1	NA	-1	NA	0	-1	NA	0	0	1	-1	0	0	1	-1	-1	1	1	1	1	1	-1	-1	0	-1	0	1	0	-1	0	0	1	1	1	0	0	0	1	1	1	0	NA	-1	-1	-1	1	0	0	0	0	0	-1	-1	-1	-1	0	1	0	1	0	0	0	1	0	0	0	-1	-1	1	NA	1	-1	NA	0	-1	1	-1	-1	1	1	1	1	-1	-1	-1	1	0
1021289	1	0	0	1	-1	-1	0	0	-1	-1	0	1	0	1	-1	1	-1	0	1	-1	0	0	0	0	0	1	0	-1	0	1	0	0	-1	-1	1	1	0	0	-1	-1	0	0	0	-1	1	0	0	-1	-1	1	0	-1	1	-1	0	1	-1	0	1	0	1	-1	1	1	-1	0	0	0	1	0	-1	1	0	0	0	0	0	1	0	1	0	-1	-1	-1	0	1	-1	0	0	-1	-1	-1	1	0	1	0	0	-1	-1	-1	0	0	-1	-1	1	0	-1	1	0	0	0	-1	0	0	0	-1	1	1	1	-1	1	0	1	0	0	1	0	-1	-1	-1	0	1	0	0	-1	0	0	0	1	1	-1	1	1	0	-1	0	-1	1	1	1	0	0	0	0	-1	0	0	1	0	-1	1	0	0	-1	-1	-1	-1	0	0	1	-1	-1	-1	0	0	0	-1	1	0	0	0	1	-1	0	0	1	-1	1	-1	0	0	1	0	0	1	-1	-1	-1	-1	0	0	0	-1	-1	-1	1	0	1	0	0	-1	-1	-1	0	-1	0	0	0	0	0	0	-1	-1	0	1	0	0	-1	1	-1	0	0	-1	-1	-1	0	-1	0	0	0	0	-1	-1	0	-1	0	1	1	1	1	-1	-1	-1	0	0
1021291	1	0	1	-1	-1	1	0	0	1	-1	0	0	-1	-1	0	-1	1	1	1	0	-1	0	-1	0	1	1	1	0	-1	0	-1	1	0	-1	1	0	0	-1	-1	-1	1	0	-1	0	-1	1	-1	0	1	0	0	0	-1	0	-1	-1	-1	-1	1	-1	1	-1	0	1	-1	1	-1	0	1	-1	-1	0	1	0	0	0	-1	1	-1	0	1	-1	-1	-1	0	0	-1	-1	0	-1	1	-1	1	1	0	0	0	-1	-1	1	0	0	-1	0	1	0	-1	-1	1	1	-1	-1	-1	0	0	0	0	1	1	-1	0	1	0	0	-1	1	1	-1	-1	0	1	1	-1	0	0	1	1	1	1	0	-1	1	1	-1	0	0	0	0	1	1	1	0	0	1	0	-1	-1	0	-1	0	0	-1	0	1	0	-1	-1	-1	0	0	0	0	-1	-1	-1	1	0	1	1	0	1	1	0	-1	1	0	1	0	1	0	0	-1	0	-1	1	1	-1	1	0	-1	0	0	-1	0	1	1	-1	0	0	0	-1	-1	0	1	0	0	1	0	0	1	0	0	0	0	1	0	0	-1	-1	0	-1	-1	0	0	-1	0	0	-1	0	0	1	1	-1	-1	-1	0	1	1	1	1	0	-1	0	0	0
1021293	1	0	1	0	-1	0	-1	0	1	-1	1	0	0	0	1	-1	1	0	1	1	1	-1	-1	0	0	-1	0	NA	-1	1	-1	1	-1	0	0	0	NA	-1	0	-1	-1	0	1	-1	0	0	-1	-1	1	0	0	-1	1	-1	-1	0	0	0	0	-1	0	0	0	-1	-1	0	1	0	0	0	0	1	1	0	1	1	0	1	-1	0	1	-1	-1	-1	0	0	-1	1	0	0	0	-1	1	1	-1	-1	1	-1	0	0	0	1	0	1	0	0	0	0	1	0	-1	-1	0	0	-1	0	0	1	0	-1	0	0	1	1	1	1	0	0	-1	1	0	0	0	0	-1	1	0	-1	0	-1	0	-1	0	0	-1	-1	0	1	0	1	1	0	1	1	0	0	-1	-1	1	-1	0	-1	-1	0	-1	-1	0	0	1	NA	-1	NA	-1	0	NA	0	-1	1	1	1	1	0	-1	-1	1	0	1	0	1	0	0	1	-1	1	1	0	-1	1	-1	0	0	1	1	0	-1	0	-1	1	0	NA	1	-1	0	0	0	1	1	0	-1	0	0	-1	-1	0	1	0	1	0	-1	1	0	-1	-1	0	-1	1	0	NA	1	0	NA	-1	0	1	-1	0	1	1	1	1	-1	0	0	0	-1
1021294	1	1	1	0	-1	0	1	0	1	-1	0	-1	0	0	0	-1	0	0	0	1	-1	-1	0	1	1	1	-1	-1	-1	0	0	0	0	-1	1	0	0	-1	0	-1	0	0	-1	0	0	1	-1	0	1	0	1	-1	0	0	1	-1	0	-1	1	-1	0	-1	-1	0	-1	-1	1	0	0	-1	-1	0	1	-1	0	0	-1	1	1	1	0	-1	-1	-1	-1	1	0	0	1	0	0	-1	1	1	0	0	-1	0	-1	1	1	0	0	0	-1	-1	1	-1	1	0	-1	0	1	0	0	-1	1	1	0	-1	0	1	0	1	-1	0	0	0	-1	0	0	1	-1	0	0	1	0	-1	0	0	0	1	0	-1	0	-1	-1	-1	1	1	1	-1	0	0	1	-1	1	1	0	-1	0	0	1	0	0	-1	1	0	0	1	0	-1	0	-1	1	0	-1	1	0	1	1	0	0	0	1	0	1	0	1	0	0	0	-1	1	1	0	-1	-1	0	0	1	-1	0	0	-1	0	-1	1	0	0	0	-1	-1	1	-1	-1	0	-1	0	1	0	0	0	0	1	0	0	0	0	0	0	0	0	-1	-1	-1	0	-1	-1	-1	1	-1	-1	-1	1	1	1	1	0	1	1	-1	-1	-1	-1
1021295	1	0	1	0	-1	0	1	-1	1	0	-1	-1	0	0	0	-1	1	0	0	-1	-1	-1	0	1	1	0	-1	-1	-1	0	0	0	-1	-1	0	0	-1	0	0	-1	-1	-1	-1	1	-1	1	0	0	1	-1	1	-1	-1	-1	0	-1	1	0	0	-1	0	-1	-1	0	-1	0	0	1	0	-1	-1	0	1	-1	0	-1	0	0	1	1	0	-1	-1	-1	-1	1	0	0	1	0	0	-1	1	1	0	1	0	0	-1	1	1	0	0	-1	-1	1	1	-1	1	1	-1	0	1	0	0	-1	1	1	0	-1	0	0	0	1	-1	1	-1	-1	0	-1	0	1	-1	1	-1	1	-1	0	0	1	0	1	1	-1	0	-1	-1	-1	1	0	1	-1	0	0	0	0	1	0	-1	0	0	1	1	-1	0	-1	0	0	0	1	-1	-1	0	-1	1	0	-1	1	0	1	0	0	-1	0	1	1	1	1	0	0	-1	0	-1	1	1	0	0	0	-1	0	-1	-1	0	0	-1	1	-1	0	-1	0	0	-1	-1	0	-1	0	1	0	0	1	0	0	0	0	1	1	0	-1	0	0	0	0	0	-1	-1	-1	0	-1	-1	-1	1	-1	-1	0	1	0	1	1	0	1	1	-1	0	0	0
1021296	0	0	0	-1	-1	-1	-1	1	0	-1	0	-1	-1	1	0	-1	0	0	1	-1	0	1	0	1	1	-1	-1	-1	0	1	-1	0	-1	0	1	0	-1	0	-1	0	-1	0	0	-1	1	-1	0	-1	0	1	0	-1	0	-1	-1	0	-1	0	0	1	0	-1	1	0	-1	1	0	0	1	1	-1	1	1	0	-1	0	-1	1	0	0	0	-1	-1	-1	-1	1	-1	-1	1	-1	-1	-1	1	0	0	-1	0	-1	0	-1	1	-1	-1	-1	0	0	-1	0	1	0	-1	0	0	-1	0	0	1	1	0	-1	0	0	0	1	-1	1	1	-1	-1	0	0	0	-1	1	-1	-1	0	-1	1	1	-1	0	0	1	0	0	-1	0	0	0	0	-1	0	0	-1	0	0	0	-1	-1	0	1	0	0	0	0	-1	0	0	1	0	-1	0	0	0	0	0	1	1	1	1	1	0	-1	-1	1	0	1	1	0	-1	1	0	0	1	-1	-1	-1	-1	-1	0	0	0	0	-1	1	0	1	-1	1	-1	0	-1	0	-1	0	0	-1	-1	0	0	-1	-1	0	1	0	1	0	1	0	-1	0	-1	0	-1	-1	0	1	1	-1	-1	-1	-1	-1	0	1	1	1	1	1	-1	-1	-1	1	-1
1021297	1	-1	-1	0	-1	0	0	-1	NA	0	0	-1	-1	1	-1	-1	NA	NA	1	0	-1	-1	0	1	1	0	1	-1	-1	NA	-1	NA	-1	-1	1	0	1	0	-1	0	1	0	-1	0	0	0	0	0	0	-1	1	0	0	-1	-1	-1	NA	NA	1	-1	0	-1	0	-1	0	0	-1	1	1	0	-1	-1	1	-1	1	0	0	0	0	1	NA	0	-1	-1	0	NA	-1	NA	NA	-1	-1	-1	1	0	0	-1	0	1	0	0	1	0	-1	0	1	NA	-1	-1	1	1	-1	0	0	0	-1	-1	1	1	1	-1	NA	1	NA	0	-1	1	-1	0	-1	-1	0	1	-1	0	0	1	-1	1	1	1	0	1	1	-1	-1	-1	-1	0	1	1	0	-1	1	1	1	-1	0	0	-1	-1	0	NA	0	0	-1	-1	0	0	0	1	0	-1	-1	-1	0	-1	-1	1	0	1	1	0	-1	0	1	-1	1	0	1	-1	0	1	-1	0	1	1	-1	0	0	0	1	0	-1	1	-1	1	-1	0	-1	1	0	-1	-1	0	-1	0	1	0	0	1	-1	-1	-1	-1	1	0	0	0	0	-1	1	NA	0	1	-1	-1	0	0	-1	0	1	-1	-1	1	-1	1	1	1	-1	1	-1	-1	-1	NA	-1
1021298	0	0	1	-1	-1	-1	-1	1	0	0	0	0	0	1	0	-1	1	0	1	0	0	0	0	1	1	0	0	0	0	-1	-1	0	-1	0	-1	-1	-1	-1	-1	-1	-1	1	0	-1	1	-1	0	-1	0	1	1	0	1	0	0	0	-1	-1	1	0	0	0	1	0	-1	1	1	0	1	0	-1	0	1	-1	1	-1	-1	1	0	0	-1	0	-1	-1	-1	0	-1	0	0	-1	-1	0	0	1	0	0	-1	-1	-1	0	-1	0	-1	-1	0	1	0	1	0	0	-1	-1	0	0	0	0	0	1	1	-1	-1	1	-1	0	0	1	1	-1	-1	-1	1	0	-1	0	-1	0	0	1	0	1	-1	1	0	0	-1	0	-1	0	0	0	0	-1	0	0	-1	1	-1	-1	0	-1	-1	-1	0	0	-1	-1	1	-1	1	1	-1	-1	-1	0	0	-1	-1	1	0	0	0	1	-1	-1	0	1	1	0	0	0	0	1	0	0	1	1	0	0	0	-1	0	1	1	0	0	1	-1	1	-1	1	0	0	-1	1	-1	0	1	1	0	0	-1	-1	-1	1	1	-1	0	-1	0	0	-1	1	0	-1	-1	0	0	0	0	-1	1	-1	-1	1	1	0	1	1	0	1	-1	-1	-1	1	-1
1021299	1	-1	0	-1	-1	0	-1	-1	-1	-1	0	0	-1	-1	0	-1	0	-1	1	0	-1	0	1	1	0	-1	1	-1	0	0	-1	1	0	-1	1	-1	1	-1	0	-1	0	0	-1	0	0	0	-1	-1	0	0	0	-1	0	-1	0	0	0	0	0	0	1	-1	1	-1	1	1	-1	0	0	0	0	0	0	-1	1	0	0	1	-1	1	-1	-1	0	-1	0	1	-1	-1	0	0	-1	-1	1	0	-1	0	0	-1	-1	-1	1	0	-1	-1	1	1	0	1	0	0	-1	-1	-1	1	0	1	-1	1	1	0	1	0	-1	1	-1	1	0	0	-1	0	0	1	-1	0	0	0	0	-1	1	-1	-1	0	0	-1	0	-1	-1	0	0	0	1	-1	1	1	0	-1	0	0	-1	-1	-1	1	-1	0	-1	-1	-1	0	-1	1	0	-1	-1	0	-1	0	0	0	0	1	0	1	-1	-1	0	0	1	1	1	-1	1	-1	-1	0	1	0	-1	0	0	0	0	-1	-1	-1	0	0	-1	-1	-1	0	0	0	-1	-1	0	1	0	1	-1	1	-1	-1	-1	-1	1	0	0	0	-1	0	-1	-1	0	0	0	-1	1	0	0	0	1	-1	-1	1	-1	0	1	0	0	0	1	-1	-1	-1	-1
1021300	1	0	1	-1	0	0	0	-1	0	0	0	-1	-1	1	1	0	0	0	1	1	0	-1	1	1	0	1	0	0	0	0	-1	1	-1	-1	1	0	-1	-1	-1	-1	0	-1	-1	0	-1	0	-1	0	0	0	1	0	-1	0	0	-1	-1	-1	1	-1	1	-1	0	NA	-1	-1	1	0	1	0	-1	1	0	-1	0	-1	0	1	-1	0	0	-1	0	-1	-1	NA	-1	0	0	-1	1	-1	1	0	0	-1	1	-1	-1	0	0	1	1	-1	1	0	-1	-1	0	0	-1	-1	0	1	0	-1	1	1	1	-1	0	1	-1	0	-1	1	1	-1	-1	-1	1	1	-1	1	-1	1	1	-1	1	1	-1	0	1	-1	0	-1	-1	1	1	-1	NA	-1	1	1	0	0	-1	0	-1	-1	-1	1	0	1	-1	-1	-1	0	1	0	0	0	-1	-1	-1	0	1	1	0	1	1	1	-1	-1	0	1	0	0	0	-1	-1	0	-1	0	1	0	-1	0	0	NA	0	0	0	0	0	0	0	0	-1	0	NA	-1	-1	0	0	1	1	0	1	1	1	0	0	-1	1	0	0	0	-1	0	-1	-1	0	-1	-1	0	1	-1	0	0	0	0	-1	-1	-1	1	1	1	1	1	-1	-1	NA	0	0
1021301	1	0	1	0	-1	0	1	0	0	0	0	-1	0	0	1	-1	1	0	1	0	-1	0	0	0	0	0	0	-1	-1	0	-1	0	-1	0	1	0	-1	0	-1	-1	-1	0	1	0	0	-1	0	-1	1	1	0	0	0	0	-1	-1	1	0	1	-1	0	0	1	-1	-1	-1	0	1	1	-1	-1	0	1	-1	0	0	1	1	-1	1	NA	-1	0	-1	-1	0	-1	-1	-1	-1	0	-1	1	0	-1	-1	1	-1	-1	1	1	0	0	0	1	1	0	-1	1	1	-1	0	0	0	0	0	-1	1	0	-1	-1	1	1	1	-1	0	0	1	-1	0	1	1	-1	0	-1	0	0	0	-1	0	-1	0	0	-1	0	0	-1	0	1	1	1	0	1	1	0	0	0	0	0	-1	-1	0	0	0	-1	-1	-1	0	0	0	-1	-1	-1	-1	1	-1	1	1	1	0	1	1	-1	-1	1	-1	1	0	1	1	0	1	0	0	1	1	-1	-1	-1	0	1	-1	0	0	1	1	-1	1	-1	1	-1	0	0	0	0	0	0	1	0	1	0	0	-1	-1	0	0	1	1	0	1	-1	-1	-1	1	-1	-1	0	0	1	-1	0	0	-1	0	-1	0	1	1	1	0	0	0	1	0	0
1021302	0	0	1	0	-1	1	0	-1	0	-1	1	0	0	-1	-1	0	1	0	1	NA	-1	0	-1	0	0	1	0	NA	-1	1	0	0	0	-1	1	0	NA	-1	0	-1	1	0	-1	0	0	0	-1	-1	0	1	0	-1	-1	0	0	-1	1	-1	0	-1	0	-1	1	-1	0	1	-1	-1	0	0	1	0	0	0	1	1	0	1	-1	1	1	0	-1	-1	0	0	-1	0	-1	0	0	-1	1	-1	1	0	1	-1	1	-1	0	0	-1	-1	1	1	0	0	1	1	-1	0	-1	1	-1	0	-1	1	1	-1	1	0	0	1	0	0	1	0	-1	0	0	1	-1	1	0	0	0	0	0	1	-1	1	1	0	1	-1	-1	0	0	1	1	0	1	1	1	-1	1	0	-1	-1	0	1	-1	0	-1	-1	-1	0	0	NA	-1	NA	0	0	NA	1	0	0	0	1	1	1	-1	-1	1	-1	1	1	1	-1	-1	0	-1	0	1	0	-1	0	1	-1	-1	0	0	0	-1	0	-1	0	-1	NA	0	-1	-1	0	-1	1	1	0	-1	1	-1	-1	-1	-1	1	0	0	-1	-1	1	0	-1	0	0	1	0	1	NA	1	-1	NA	-1	-1	1	-1	0	1	1	1	1	-1	-1	-1	0	-1
1021304	0	1	0	-1	-1	0	1	-1	0	0	0	-1	0	1	1	-1	1	0	1	1	0	-1	0	0	1	1	0	-1	-1	-1	0	1	-1	-1	1	0	-1	-1	-1	0	0	0	0	1	0	1	0	0	-1	0	0	0	0	0	-1	-1	-1	-1	0	0	1	-1	1	1	-1	0	0	0	1	0	-1	1	1	-1	0	0	0	1	-1	1	0	0	0	-1	-1	1	-1	-1	0	-1	-1	-1	0	0	0	-1	0	-1	-1	0	-1	1	0	0	-1	1	0	-1	0	1	-1	0	0	0	0	0	1	0	1	-1	1	1	1	0	-1	1	1	0	-1	0	1	1	-1	1	-1	1	1	0	1	1	-1	-1	1	-1	-1	-1	-1	-1	1	1	0	1	1	0	0	-1	0	0	-1	0	0	1	1	1	-1	-1	-1	0	-1	0	0	-1	-1	0	0	1	1	1	1	1	0	1	0	-1	1	0	0	1	1	-1	-1	1	0	-1	1	0	-1	1	-1	-1	1	1	0	1	0	0	0	1	-1	1	-1	0	-1	0	0	0	0	0	0	-1	-1	0	0	1	1	1	1	-1	-1	1	0	1	0	0	-1	0	1	-1	1	0	0	0	-1	-1	1	0	1	1	1	1	-1	-1	0	1	-1
1021305	0	-1	1	0	0	-1	0	0	-1	-1	0	0	-1	0	1	-1	1	1	1	-1	0	0	0	0	1	0	0	-1	0	1	-1	0	-1	-1	1	0	0	-1	0	0	0	-1	0	0	0	0	0	-1	0	0	1	0	0	-1	0	-1	-1	-1	1	-1	1	-1	0	0	-1	0	1	0	1	0	-1	0	1	0	0	0	1	1	-1	1	1	-1	-1	-1	-1	0	-1	-1	1	-1	1	-1	1	0	0	-1	0	0	-1	0	0	1	0	0	0	0	0	-1	1	-1	-1	-1	0	-1	-1	-1	1	1	1	-1	1	1	0	-1	-1	1	1	0	-1	0	1	0	-1	0	-1	0	1	1	0	1	0	1	1	0	-1	-1	0	1	1	0	0	-1	1	1	-1	0	1	1	-1	0	0	1	0	1	-1	-1	0	-1	0	1	0	-1	-1	0	0	0	1	1	1	0	1	1	-1	-1	1	0	1	0	1	-1	-1	1	-1	0	1	0	-1	-1	0	-1	1	-1	0	-1	0	0	0	0	-1	0	-1	-1	-1	1	0	0	0	-1	0	1	0	0	0	1	1	0	0	0	0	0	-1	0	0	0	0	0	-1	-1	0	-1	0	1	-1	0	0	1	1	1	1	0	0	-1	1	1	0
1021306	1	0	1	0	0	-1	0	0	1	-1	1	-1	-1	0	1	-1	0	1	1	0	0	1	-1	1	1	1	1	0	0	0	0	0	-1	0	1	1	-1	-1	-1	-1	1	-1	-1	0	-1	1	0	0	-1	0	1	-1	-1	0	0	-1	0	0	1	-1	0	-1	0	0	-1	0	0	0	0	0	-1	-1	1	0	0	-1	0	1	0	1	0	0	0	-1	0	1	-1	-1	1	-1	1	-1	1	0	0	0	0	0	-1	0	-1	1	1	-1	-1	0	-1	-1	0	0	-1	-1	-1	0	0	-1	0	0	1	0	0	1	1	-1	-1	1	0	0	-1	-1	1	1	-1	1	-1	0	0	1	0	1	-1	0	1	0	0	0	0	-1	1	1	-1	0	1	0	-1	0	0	1	0	1	0	1	0	0	-1	0	-1	-1	0	0	0	-1	-1	-1	0	0	0	1	0	1	0	1	0	-1	0	1	1	0	1	0	-1	0	0	0	1	-1	-1	-1	-1	1	1	0	-1	1	-1	0	0	-1	-1	1	0	-1	-1	1	0	1	1	-1	0	1	0	0	0	0	1	0	0	-1	-1	-1	-1	-1	-1	-1	-1	-1	0	-1	1	1	1	0	-1	-1	1	0	1	1	0	0	-1	-1	0	1	-1
1021309	1	0	0	1	-1	0	1	0	-1	-1	0	0	0	0	1	0	1	1	1	0	-1	-1	0	1	1	-1	-1	NA	-1	0	-1	1	-1	-1	1	-1	NA	-1	0	-1	0	-1	0	0	0	1	1	0	-1	0	1	-1	1	0	0	0	0	0	1	-1	1	-1	0	-1	0	1	0	0	-1	1	-1	0	1	-1	0	-1	1	1	0	1	0	-1	-1	-1	1	1	-1	-1	-1	-1	0	-1	1	0	0	0	0	0	-1	0	1	1	-1	0	0	0	-1	0	0	-1	-1	-1	0	0	0	0	0	0	-1	0	-1	1	0	0	-1	1	1	1	-1	-1	1	0	-1	0	-1	0	0	-1	1	0	1	1	0	NA	1	0	-1	0	1	0	-1	-1	0	1	0	-1	1	0	0	-1	1	0	1	0	-1	0	1	0	0	NA	0	NA	-1	-1	NA	0	-1	1	-1	0	1	0	0	-1	1	1	1	0	1	-1	0	1	0	0	0	0	-1	0	0	-1	1	0	0	0	0	1	-1	0	-1	NA	0	-1	-1	1	0	0	-1	0	-1	0	-1	-1	-1	0	1	-1	-1	0	-1	-1	-1	0	1	0	-1	0	0	NA	1	-1	NA	-1	-1	0	0	0	1	1	1	0	0	-1	-1	1	-1
1021310	0	-1	0	0	0	0	0	0	-1	-1	-1	0	-1	0	1	-1	1	1	1	0	0	-1	0	0	1	-1	-1	0	0	0	-1	0	-1	-1	1	0	-1	-1	-1	-1	1	-1	1	0	-1	1	-1	0	-1	0	1	-1	0	0	1	-1	1	-1	1	-1	0	-1	1	-1	-1	0	0	0	0	0	-1	-1	1	0	-1	-1	1	1	1	0	-1	-1	-1	-1	0	1	-1	-1	-1	-1	1	-1	-1	-1	-1	0	0	1	-1	0	0	0	-1	0	1	0	-1	0	1	0	-1	0	-1	-1	0	0	0	1	0	0	-1	1	-1	0	0	1	0	-1	-1	0	0	1	-1	0	-1	0	-1	-1	1	1	1	1	1	0	-1	0	-1	1	1	1	-1	-1	0	1	-1	0	0	-1	0	-1	1	0	1	0	0	-1	1	0	0	1	0	-1	-1	-1	-1	0	-1	1	-1	0	1	0	0	-1	0	-1	0	0	1	-1	-1	0	-1	0	1	0	-1	0	0	0	1	0	1	-1	0	1	-1	0	0	1	0	-1	-1	1	1	0	-1	0	-1	-1	0	-1	-1	0	1	-1	-1	0	-1	-1	-1	-1	0	-1	-1	0	-1	-1	-1	0	0	0	-1	0	-1	-1	1	1	1	0	-1	-1	-1	1	-1
1021312	1	-1	1	1	-1	-1	0	-1	0	0	0	0	-1	-1	-1	0	1	0	1	-1	-1	-1	0	-1	-1	0	0	NA	0	1	-1	0	-1	-1	1	-1	NA	-1	-1	-1	1	1	0	0	-1	0	0	-1	0	1	0	-1	1	0	0	-1	0	-1	1	-1	0	-1	0	0	0	0	0	0	1	-1	0	1	1	0	0	0	1	0	-1	1	1	0	-1	-1	1	0	0	-1	0	0	-1	-1	1	1	1	0	1	-1	-1	-1	1	1	-1	0	1	1	-1	1	0	1	-1	0	0	0	-1	0	0	1	1	0	0	-1	1	1	0	0	1	0	-1	0	0	1	-1	0	-1	0	1	0	0	0	-1	1	1	0	0	-1	-1	NA	1	1	1	1	1	1	0	-1	1	-1	-1	-1	1	0	1	1	-1	-1	-1	1	0	NA	-1	NA	0	-1	NA	-1	-1	0	1	0	0	0	-1	-1	1	0	1	0	1	-1	0	0	0	-1	1	-1	-1	-1	0	-1	1	1	0	0	-1	-1	0	0	-1	NA	0	-1	-1	0	-1	NA	0	1	-1	0	0	-1	-1	0	0	0	-1	-1	-1	-1	0	0	1	-1	-1	0	0	NA	1	-1	NA	-1	-1	0	0	0	1	0	1	1	-1	-1	-1	0	-1
1021316	1	-1	1	0	0	-1	-1	1	0	-1	1	0	0	0	0	-1	1	0	1	0	0	0	-1	1	1	1	0	-1	-1	1	-1	0	-1	-1	0	0	0	0	0	-1	0	1	0	-1	0	1	0	-1	0	0	1	0	1	0	1	0	1	0	1	0	1	-1	1	-1	-1	0	1	0	0	0	0	1	1	0	-1	0	0	1	0	1	0	-1	-1	-1	-1	1	-1	-1	0	-1	0	-1	1	0	1	0	0	0	-1	-1	1	1	-1	0	0	0	0	0	1	-1	-1	0	1	0	0	0	0	1	1	0	1	-1	1	0	0	1	1	NA	-1	-1	0	0	-1	0	-1	0	0	-1	1	1	0	1	1	0	-1	0	-1	1	0	1	0	0	0	1	-1	0	0	1	-1	-1	0	0	0	1	-1	-1	0	0	-1	1	-1	-1	-1	-1	1	-1	0	1	1	1	1	0	-1	-1	0	0	1	1	0	0	-1	1	1	0	0	-1	-1	-1	-1	0	1	1	1	0	0	-1	-1	1	0	0	0	-1	-1	1	-1	-1	1	0	0	1	1	-1	-1	0	1	1	-1	-1	0	0	-1	1	0	1	-1	0	0	1	1	-1	0	-1	-1	-1	-1	1	1	1	1	1	-1	-1	-1	0	-1
1021317	1	-1	1	-1	-1	1	1	-1	0	0	0	0	0	1	0	-1	0	1	0	0	-1	-1	0	1	1	0	-1	-1	-1	0	-1	1	0	-1	1	0	-1	0	0	-1	0	0	-1	0	-1	1	1	-1	0	0	1	0	0	0	1	0	0	-1	0	-1	0	-1	-1	-1	-1	0	1	-1	1	-1	-1	0	1	-1	1	0	0	1	0	1	-1	0	-1	-1	-1	0	-1	-1	0	-1	0	-1	1	0	-1	0	0	-1	-1	1	1	0	-1	0	1	0	-1	-1	1	0	-1	0	0	-1	0	0	-1	1	1	0	1	0	1	1	-1	0	1	-1	0	-1	0	1	0	-1	0	1	1	0	0	0	-1	1	0	-1	0	-1	-1	0	1	1	1	0	1	0	0	-1	1	0	0	0	-1	1	1	0	-1	-1	0	0	0	1	-1	0	0	-1	0	-1	-1	1	0	1	1	1	-1	0	1	0	1	0	1	-1	0	-1	0	0	0	0	-1	0	-1	-1	1	1	0	1	-1	1	0	0	-1	1	-1	-1	-1	1	-1	-1	1	1	0	1	1	0	-1	0	1	1	-1	0	0	1	0	0	-1	1	0	-1	1	-1	0	-1	1	0	-1	0	0	1	1	1	0	0	-1	-1	0	0	-1
1021318	1	-1	1	0	-1	0	0	-1	0	0	0	0	0	1	-1	-1	-1	1	1	-1	-1	-1	-1	1	1	-1	0	-1	-1	0	0	0	-1	-1	1	1	-1	1	0	-1	1	0	-1	0	-1	1	0	-1	0	0	1	-1	0	0	-1	-1	0	0	0	-1	0	-1	-1	-1	-1	0	1	-1	0	0	-1	0	1	-1	0	0	1	0	0	1	0	0	-1	-1	0	0	-1	0	0	0	-1	-1	1	1	0	0	1	0	-1	1	1	0	0	1	0	-1	-1	-1	1	-1	-1	1	0	-1	-1	0	0	0	0	0	1	-1	1	1	-1	1	1	-1	0	0	1	1	0	0	-1	1	1	0	1	0	-1	1	1	-1	-1	-1	-1	-1	1	1	0	0	1	0	0	-1	0	0	-1	0	-1	0	1	1	-1	-1	0	-1	0	1	0	-1	-1	-1	0	-1	-1	1	0	1	1	1	0	0	1	-1	1	1	1	-1	0	-1	0	0	1	1	-1	1	0	0	0	0	0	0	-1	1	0	1	0	1	-1	0	-1	0	-1	-1	0	0	1	1	1	0	0	0	1	1	1	-1	-1	1	-1	0	0	1	-1	-1	1	-1	-1	-1	1	-1	-1	-1	1	1	1	1	0	1	0	-1	1	0	0
1021319	0	1	0	1	0	0	-1	1	-1	0	-1	-1	-1	1	0	-1	1	-1	1	-1	-1	-1	-1	1	1	1	0	NA	0	0	0	0	0	-1	0	-1	NA	0	-1	0	0	-1	0	0	1	1	-1	-1	-1	-1	1	-1	1	0	-1	-1	0	0	0	-1	0	-1	-1	0	-1	0	1	0	-1	1	1	-1	1	-1	0	-1	1	1	1	1	-1	-1	-1	-1	0	1	0	-1	-1	0	-1	-1	NA	0	-1	0	0	0	-1	-1	0	1	-1	-1	0	1	-1	-1	-1	0	-1	-1	0	1	-1	0	1	1	0	0	0	1	0	0	0	0	1	1	0	-1	0	0	-1	0	-1	0	1	-1	1	1	0	1	0	0	0	0	0	-1	1	1	-1	-1	0	0	-1	0	1	0	1	-1	1	0	0	-1	0	-1	0	-1	1	NA	-1	NA	-1	0	NA	1	0	1	0	1	1	0	0	-1	0	-1	1	-1	0	-1	1	0	0	0	1	0	-1	-1	0	-1	1	0	1	0	0	1	-1	1	1	NA	1	-1	-1	0	0	-1	1	-1	1	0	-1	0	0	-1	1	-1	0	-1	-1	-1	-1	-1	0	0	-1	-1	1	NA	0	0	NA	0	0	0	-1	-1	1	1	1	1	0	-1	0	0	-1
1021320	1	1	1	1	0	0	-1	1	-1	0	0	-1	-1	1	1	-1	0	0	1	-1	-1	-1	-1	1	1	0	1	-1	-1	0	-1	0	0	-1	1	-1	-1	-1	-1	-1	1	0	1	0	1	1	-1	-1	-1	-1	1	-1	1	0	-1	-1	0	0	1	-1	0	-1	-1	0	-1	1	1	0	0	0	0	-1	1	-1	0	-1	1	0	0	1	0	-1	-1	-1	0	1	0	-1	-1	0	0	-1	1	0	-1	0	1	0	-1	-1	1	0	-1	-1	0	1	-1	-1	0	-1	-1	-1	0	1	-1	0	0	1	1	0	0	1	0	1	0	1	0	1	-1	-1	0	0	-1	0	-1	0	1	0	0	1	-1	1	0	0	0	0	0	0	0	1	0	-1	1	0	0	0	1	-1	1	-1	1	-1	0	0	0	-1	0	-1	0	0	0	-1	-1	-1	-1	0	0	1	0	1	1	0	-1	0	0	0	1	-1	1	-1	1	0	-1	1	1	0	-1	0	-1	-1	1	0	1	0	0	1	-1	1	1	0	1	-1	-1	0	-1	-1	1	-1	-1	0	-1	0	0	-1	1	-1	-1	-1	-1	0	-1	1	1	0	0	-1	0	0	0	0	0	-1	0	0	-1	1	1	1	1	0	-1	-1	0	0	-1
1031001	1	0	1	1	0	1	1	-1	0	-1	1	-1	-1	0	1	-1	1	-1	0	1	1	-1	0	0	0	-1	-1	-1	-1	0	-1	0	-1	0	1	0	0	1	0	0	0	0	0	0	1	1	0	0	1	1	0	1	0	-1	0	-1	0	0	1	0	0	0	1	-1	-1	0	0	-1	1	-1	0	1	1	0	0	-1	0	1	-1	0	0	-1	-1	-1	1	-1	-1	0	-1	0	0	-1	0	1	0	-1	1	-1	1	-1	0	0	-1	0	1	1	1	0	0	1	-1	-1	-1	1	0	-1	-1	1	0	-1	0	1	0	1	0	0	1	1	-1	0	1	1	-1	0	-1	1	0	0	1	-1	-1	-1	0	0	1	-1	-1	0	1	1	0	0	1	1	-1	0	1	0	0	-1	0	-1	-1	0	-1	0	1	0	0	0	-1	-1	-1	0	1	-1	0	1	0	1	1	1	-1	-1	-1	0	1	1	0	-1	0	1	-1	-1	1	0	-1	0	-1	-1	0	0	0	1	-1	1	-1	1	-1	1	-1	0	0	1	0	0	1	1	0	1	-1	-1	-1	1	1	0	0	0	0	0	1	0	0	1	-1	0	0	0	0	-1	0	0	-1	1	-1	0	1	1	1	1	-1	-1	0	1	0
1031002	1	0	1	1	-1	0	1	0	0	0	0	-1	0	0	1	-1	0	0	1	0	-1	-1	0	1	1	1	1	-1	-1	-1	-1	0	-1	-1	1	0	-1	-1	0	-1	0	0	0	1	0	0	1	0	0	1	1	-1	0	-1	0	-1	1	1	1	-1	0	-1	0	-1	-1	0	1	0	0	0	-1	-1	1	-1	0	-1	0	1	1	0	0	-1	-1	-1	0	1	-1	-1	-1	-1	0	-1	0	-1	-1	0	1	0	-1	0	1	0	-1	-1	0	1	0	0	1	0	-1	-1	1	0	-1	0	1	1	0	0	0	1	0	0	-1	0	0	0	-1	0	0	1	-1	0	0	0	0	1	1	0	0	1	0	0	-1	0	-1	-1	0	1	1	-1	1	0	0	-1	1	0	0	-1	1	1	-1	1	0	-1	0	-1	0	1	0	0	-1	-1	-1	0	0	1	-1	0	1	0	-1	-1	0	0	1	-1	1	0	0	1	0	1	1	1	-1	-1	1	0	1	1	0	1	0	1	0	0	-1	1	0	-1	-1	1	0	-1	0	1	0	0	1	-1	-1	-1	0	-1	-1	0	0	-1	-1	-1	0	-1	-1	-1	0	-1	0	0	0	0	-1	1	0	0	1	1	1	1	-1	-1	1	0	0
1031003	0	-1	0	0	-1	0	0	-1	1	-1	0	-1	-1	1	0	0	1	0	0	0	0	-1	0	0	1	1	-1	-1	0	0	0	1	-1	-1	1	0	-1	-1	0	-1	1	0	0	0	-1	1	-1	0	0	0	1	0	-1	0	0	1	-1	0	0	-1	1	-1	-1	-1	-1	-1	0	-1	1	0	-1	-1	1	0	0	0	1	0	-1	1	1	-1	-1	-1	0	1	-1	1	0	0	0	-1	1	1	0	-1	-1	0	-1	1	1	-1	-1	1	1	1	-1	-1	0	0	-1	1	0	0	0	0	-1	1	1	-1	1	-1	0	1	-1	0	0	-1	0	0	0	1	-1	-1	0	1	1	-1	0	0	-1	1	0	-1	0	-1	-1	0	0	1	1	-1	1	1	0	-1	1	0	0	-1	0	1	1	0	-1	-1	-1	-1	0	1	0	-1	0	-1	0	-1	-1	1	-1	1	1	0	0	0	1	0	1	1	0	0	-1	1	-1	0	0	0	-1	0	0	-1	-1	-1	1	0	-1	1	-1	0	-1	1	-1	-1	-1	1	0	0	0	0	0	1	-1	-1	-1	0	1	1	0	-1	0	0	0	0	0	1	-1	-1	0	-1	-1	-1	1	-1	-1	1	-1	1	1	1	-1	-1	-1	-1	0	1	0
1031004	1	1	-1	0	-1	0	0	0	-1	-1	0	1	0	-1	0	0	0	0	0	0	0	-1	0	0	1	1	-1	-1	0	0	0	1	-1	0	1	-1	-1	0	-1	1	0	-1	0	0	1	1	0	0	0	1	1	-1	0	-1	1	0	1	0	-1	-1	0	-1	-1	-1	-1	0	0	0	1	0	0	-1	0	-1	0	-1	0	0	0	1	0	0	-1	-1	-1	0	1	0	0	0	-1	-1	1	0	1	1	1	0	0	0	0	0	-1	1	0	0	-1	-1	1	0	-1	0	0	-1	0	0	-1	1	1	0	0	1	0	1	-1	1	0	1	-1	-1	0	1	-1	0	-1	1	0	-1	1	0	-1	0	1	0	0	-1	-1	1	1	0	1	0	1	1	-1	-1	-1	-1	-1	-1	-1	0	1	0	-1	-1	-1	0	1	1	-1	-1	-1	0	-1	0	0	1	0	0	1	1	0	-1	0	0	0	0	1	-1	-1	1	0	1	1	-1	-1	-1	0	-1	1	1	0	1	0	1	0	0	-1	-1	0	0	0	1	-1	0	0	0	-1	1	-1	-1	-1	0	0	0	0	0	0	0	-1	-1	0	0	-1	-1	1	-1	1	-1	0	0	0	1	1	0	0	1	1	0	-1	-1	0	1	0
1031006	1	1	1	0	0	1	0	0	-1	-1	0	-1	-1	0	0	0	0	0	1	0	1	0	0	1	1	0	-1	-1	-1	0	0	1	-1	-1	1	-1	0	-1	0	-1	1	0	-1	0	NA	1	0	-1	0	1	0	-1	1	0	0	-1	NA	-1	0	-1	0	-1	0	0	-1	-1	0	1	-1	0	1	0	1	0	0	-1	1	1	0	1	0	-1	-1	-1	0	0	-1	-1	0	-1	-1	-1	0	1	0	0	-1	1	0	-1	0	1	-1	0	1	1	-1	1	0	0	-1	0	-1	0	0	-1	0	1	0	0	0	1	-1	1	-1	1	1	0	-1	-1	0	1	-1	-1	0	1	-1	-1	1	1	-1	1	0	0	-1	-1	-1	-1	1	1	0	-1	-1	1	-1	-1	1	0	0	-1	0	-1	1	0	-1	-1	0	0	1	1	0	-1	-1	-1	-1	0	-1	1	0	0	1	0	0	-1	0	0	1	0	1	-1	-1	0	0	0	1	-1	-1	-1	-1	-1	0	-1	0	0	0	1	1	1	0	-1	0	-1	-1	1	0	-1	0	1	-1	0	1	-1	-1	-1	0	0	-1	0	-1	0	-1	-1	0	0	-1	-1	1	0	1	0	1	-1	0	1	-1	0	1	0	1	1	-1	-1	0	0	-1
1031007	1	1	0	0	0	0	0	-1	0	-1	-1	-1	0	0	0	-1	0	-1	1	0	0	0	0	-1	1	-1	-1	-1	-1	1	0	1	-1	0	0	0	-1	0	0	0	-1	-1	1	0	1	-1	0	-1	1	1	0	-1	1	0	-1	-1	1	-1	1	0	0	0	0	0	-1	0	-1	0	0	-1	1	1	0	1	-1	1	0	0	-1	1	1	-1	-1	-1	0	0	0	-1	-1	0	0	0	1	0	1	0	1	-1	0	0	0	-1	0	0	1	1	1	0	1	1	-1	0	0	1	-1	1	-1	1	0	-1	-1	1	0	1	1	1	0	1	-1	0	0	1	0	1	-1	0	0	0	0	0	-1	0	1	0	0	-1	-1	1	1	1	1	0	1	0	0	0	1	0	-1	-1	-1	0	0	0	-1	-1	0	0	1	0	-1	-1	-1	-1	1	0	0	1	0	1	0	1	-1	-1	0	-1	1	0	1	0	1	1	-1	0	1	0	-1	0	0	0	1	0	1	1	-1	1	-1	1	-1	1	0	0	0	0	0	1	1	1	-1	0	0	1	-1	0	1	0	1	0	-1	1	0	0	-1	-1	-1	0	0	1	1	-1	1	-1	-1	0	-1	0	1	1	0	1	-1	-1	-1	-1	-1
1031008	1	0	0	0	-1	-1	-1	1	1	-1	1	-1	0	1	1	0	1	1	1	0	0	0	0	1	1	-1	-1	-1	0	1	-1	1	0	0	1	0	-1	0	-1	-1	0	1	0	-1	0	0	0	-1	1	1	1	-1	1	0	-1	-1	0	0	1	-1	0	-1	0	0	0	0	0	0	0	-1	1	1	1	0	0	-1	-1	1	-1	0	0	-1	-1	-1	0	0	0	-1	0	-1	0	-1	1	0	1	-1	0	0	1	-1	0	0	0	0	1	1	1	0	1	0	-1	-1	0	0	-1	0	-1	1	1	-1	0	0	0	1	0	1	1	1	-1	0	1	1	0	0	-1	-1	0	-1	1	1	-1	-1	0	0	1	1	-1	0	1	1	0	0	0	1	-1	-1	1	0	0	-1	1	0	0	0	-1	0	0	-1	0	0	-1	-1	-1	-1	-1	-1	0	1	1	0	1	1	-1	-1	-1	1	0	1	1	0	0	0	-1	-1	0	1	-1	0	0	-1	0	0	1	0	-1	1	-1	1	-1	0	0	-1	0	1	-1	0	1	1	-1	0	-1	0	-1	1	1	-1	0	0	-1	0	-1	-1	1	0	0	-1	0	0	0	0	-1	0	-1	0	-1	-1	1	1	1	0	-1	0	0	0	-1
1031009	1	1	0	-1	0	1	0	-1	1	0	0	0	-1	0	-1	0	1	1	1	0	0	-1	-1	1	1	-1	-1	0	0	-1	0	1	-1	0	1	-1	0	0	-1	-1	0	1	0	1	0	1	0	-1	1	-1	1	1	0	0	-1	-1	1	0	1	-1	1	-1	-1	-1	-1	-1	1	1	0	-1	0	-1	1	-1	1	0	0	0	0	1	1	-1	-1	-1	-1	0	-1	1	0	0	0	-1	0	0	0	1	0	0	-1	0	1	0	0	-1	1	1	0	-1	0	1	-1	-1	0	0	-1	-1	0	1	0	-1	1	1	0	0	-1	0	0	NA	0	0	1	1	-1	0	-1	1	0	0	1	1	0	1	1	-1	-1	-1	0	0	1	1	1	-1	1	0	0	-1	0	1	-1	-1	0	0	1	0	0	-1	0	-1	-1	1	0	-1	0	-1	0	-1	-1	1	0	1	1	1	0	0	0	0	1	1	0	0	-1	1	-1	1	1	0	0	1	-1	0	0	0	1	0	-1	0	-1	-1	0	1	-1	-1	-1	0	-1	0	1	0	-1	0	-1	-1	-1	0	1	1	0	-1	0	0	0	-1	-1	-1	-1	-1	-1	0	-1	-1	1	-1	0	0	-1	1	1	1	-1	1	0	-1	-1	1	-1
1031010	1	0	0	-1	-1	1	0	0	1	-1	-1	-1	-1	1	0	-1	1	0	0	1	0	0	-1	0	1	1	1	0	-1	-1	-1	1	-1	0	1	0	1	-1	0	-1	-1	0	0	0	0	1	-1	-1	0	0	1	-1	0	0	-1	-1	1	0	1	-1	0	-1	0	0	-1	0	0	0	0	-1	0	-1	0	-1	1	-1	1	1	0	1	1	-1	-1	-1	-1	0	-1	1	1	0	-1	-1	0	0	-1	1	1	0	-1	0	1	0	-1	-1	0	-1	0	-1	0	0	0	0	1	0	0	0	0	1	0	-1	0	1	1	1	0	0	0	0	-1	0	0	1	-1	0	0	1	1	0	1	1	0	1	0	-1	-1	-1	0	0	1	1	1	0	1	1	1	-1	0	1	0	-1	0	0	1	1	0	-1	-1	-1	-1	1	-1	-1	0	0	1	-1	-1	1	0	1	0	1	-1	0	0	0	1	1	1	1	-1	1	-1	0	0	0	0	0	0	0	0	-1	0	1	0	1	-1	1	-1	0	0	0	-1	0	-1	0	1	1	0	1	0	-1	-1	0	1	0	1	0	-1	0	-1	0	-1	0	-1	-1	0	0	0	-1	1	-1	-1	0	0	0	1	1	0	1	-1	-1	0	0	-1
1031011	0	0	0	1	-1	-1	1	0	-1	-1	-1	0	0	-1	0	0	1	0	1	1	1	-1	1	1	1	0	-1	-1	-1	1	-1	0	-1	0	0	0	0	0	-1	-1	-1	-1	1	0	1	0	-1	1	1	0	0	-1	0	-1	0	-1	0	1	0	-1	1	-1	0	1	-1	1	0	1	1	0	0	0	-1	0	0	-1	0	1	0	1	-1	0	0	0	0	-1	0	-1	-1	0	-1	-1	1	0	1	0	0	0	-1	1	0	0	0	-1	0	0	-1	-1	0	1	-1	-1	0	0	-1	0	-1	1	1	0	0	0	1	1	0	1	0	1	0	-1	0	1	-1	0	-1	1	1	-1	1	0	1	0	1	-1	-1	-1	-1	0	1	0	0	1	1	1	-1	-1	0	1	-1	-1	-1	0	1	0	0	-1	-1	-1	0	1	0	-1	-1	-1	0	1	1	1	1	0	1	1	-1	-1	0	-1	0	1	1	-1	-1	1	0	0	1	0	-1	1	0	-1	0	1	0	-1	-1	-1	0	0	-1	-1	-1	0	-1	-1	0	0	-1	0	-1	0	1	-1	-1	0	-1	0	1	1	-1	-1	-1	-1	-1	-1	-1	0	1	0	1	-1	0	0	-1	1	1	1	1	1	1	-1	0	-1	1	1	0
1031012	0	0	-1	0	-1	-1	0	0	-1	-1	-1	0	-1	0	0	0	0	0	1	0	0	-1	1	0	1	0	-1	0	0	1	-1	0	-1	0	1	-1	-1	-1	-1	0	-1	-1	1	-1	1	1	0	0	1	0	0	-1	1	0	1	1	0	1	0	-1	0	-1	0	0	-1	0	1	1	1	1	0	-1	0	-1	0	0	0	1	0	1	0	0	-1	0	-1	0	0	-1	-1	0	-1	-1	1	-1	1	0	0	-1	-1	0	0	0	-1	-1	0	0	0	-1	1	0	-1	-1	0	1	-1	0	0	1	1	0	0	1	0	1	0	1	0	0	0	-1	1	1	-1	0	-1	1	0	-1	0	-1	0	0	1	-1	-1	-1	-1	0	1	0	0	0	1	1	-1	0	0	1	-1	-1	-1	1	1	0	-1	-1	-1	-1	0	1	0	-1	-1	-1	-1	0	1	1	0	0	0	1	-1	-1	0	0	1	1	1	-1	-1	0	1	1	1	0	-1	-1	-1	-1	1	1	0	1	-1	-1	-1	1	-1	0	0	0	0	0	0	-1	-1	0	-1	1	1	-1	-1	1	0	0	0	1	-1	-1	-1	-1	-1	-1	-1	0	0	0	1	-1	1	0	-1	0	1	0	1	0	1	0	-1	-1	0	-1	0
1031013	0	1	1	-1	-1	-1	1	0	0	-1	-1	-1	-1	0	0	0	1	0	0	1	0	-1	0	1	1	1	0	0	-1	0	0	1	0	-1	1	0	-1	0	0	-1	0	-1	0	0	0	1	-1	-1	0	1	1	0	0	-1	0	-1	1	-1	1	-1	0	-1	-1	-1	-1	0	0	1	1	0	-1	0	1	-1	0	0	1	1	0	1	0	0	-1	0	-1	0	-1	0	0	-1	-1	-1	1	1	-1	-1	1	0	-1	1	0	0	0	0	-1	0	0	-1	1	0	-1	0	0	-1	0	0	0	1	1	-1	1	1	1	1	-1	0	1	-1	0	0	0	1	-1	-1	-1	1	-1	-1	1	0	-1	0	0	-1	0	-1	-1	-1	0	1	1	0	1	0	1	-1	1	1	0	0	0	1	1	1	0	-1	-1	0	0	0	0	-1	-1	0	0	-1	0	1	1	1	1	1	-1	0	1	0	0	1	1	-1	1	1	-1	1	0	0	-1	0	-1	-1	1	0	0	1	0	1	0	0	-1	1	0	0	-1	0	0	-1	0	0	0	1	0	0	0	0	1	1	0	0	1	1	-1	-1	-1	-1	-1	0	0	0	0	-1	1	-1	-1	-1	1	0	0	1	0	1	-1	-1	0	1	0
1031014	1	-1	1	-1	-1	1	0	-1	0	-1	0	-1	-1	0	0	0	1	1	0	1	0	-1	-1	0	0	0	0	-1	-1	0	-1	0	0	0	1	0	-1	-1	-1	0	0	-1	0	0	-1	1	0	0	-1	0	1	0	1	-1	0	1	-1	0	0	-1	1	-1	0	-1	-1	0	0	0	1	0	-1	-1	1	-1	0	0	1	1	1	1	0	0	-1	-1	-1	1	-1	-1	1	-1	-1	-1	1	1	0	-1	1	-1	-1	0	0	0	0	0	0	1	0	-1	1	1	-1	1	1	-1	0	-1	-1	0	0	-1	1	0	0	1	-1	1	0	0	-1	0	-1	1	-1	0	0	0	0	-1	1	1	-1	0	1	0	0	0	-1	-1	1	1	1	0	1	0	1	-1	0	0	-1	0	1	0	1	0	0	-1	0	0	0	0	0	-1	0	-1	0	-1	-1	1	-1	1	1	1	0	1	1	-1	0	1	0	0	1	1	-1	0	1	1	0	1	-1	0	1	0	0	1	0	1	-1	1	0	0	0	-1	-1	0	0	-1	0	1	1	1	0	0	0	0	1	1	0	1	1	0	0	-1	-1	-1	-1	0	1	-1	1	-1	1	-1	-1	-1	0	1	1	1	0	-1	-1	-1	0	0	1
1031015	1	0	0	1	-1	1	-1	-1	-1	-1	-1	-1	0	0	0	0	0	1	1	0	0	0	0	0	1	-1	0	-1	-1	0	0	0	-1	0	0	0	-1	-1	-1	-1	0	0	-1	-1	0	0	-1	-1	0	1	0	-1	1	-1	0	-1	1	0	1	0	0	0	1	0	0	-1	1	1	-1	0	1	0	1	0	0	0	0	1	0	1	-1	-1	0	0	0	0	-1	0	0	-1	0	-1	1	-1	-1	0	1	0	0	0	-1	0	0	0	1	1	0	0	0	0	-1	-1	0	0	0	0	0	1	0	-1	0	1	0	0	-1	1	1	0	-1	-1	1	1	-1	0	-1	0	-1	1	0	1	-1	-1	0	0	1	0	-1	0	0	1	1	0	1	0	-1	-1	0	1	0	-1	0	0	0	-1	0	-1	-1	0	0	0	-1	-1	-1	-1	-1	-1	0	1	0	0	1	0	-1	-1	0	0	1	0	1	0	0	1	-1	1	1	1	-1	-1	0	-1	0	0	1	1	-1	1	0	0	0	0	1	0	0	1	-1	0	0	0	-1	1	-1	0	-1	0	1	-1	0	0	0	0	-1	-1	-1	1	-1	0	0	0	0	-1	-1	0	-1	1	-1	-1	1	1	1	1	0	-1	0	1	-1
1031016	1	0	1	-1	-1	-1	0	0	-1	-1	-1	1	-1	-1	1	-1	1	0	1	0	0	-1	0	1	1	1	-1	-1	0	0	-1	0	-1	0	1	0	-1	0	-1	1	-1	0	1	-1	0	1	-1	0	1	0	1	-1	1	-1	0	0	-1	1	0	-1	1	-1	-1	0	-1	1	-1	1	1	-1	-1	-1	1	-1	1	-1	1	-1	-1	0	-1	-1	-1	-1	-1	-1	0	-1	0	0	0	-1	0	0	0	-1	1	-1	0	1	0	0	-1	1	-1	1	-1	-1	1	0	-1	-1	-1	0	0	1	-1	1	1	0	0	1	0	1	0	1	0	0	0	-1	-1	0	-1	-1	-1	0	-1	-1	1	-1	1	0	0	-1	0	0	-1	1	0	0	0	1	1	1	0	-1	1	-1	-1	-1	0	0	1	1	0	0	-1	-1	1	1	-1	-1	-1	-1	-1	-1	1	1	1	0	1	1	0	-1	0	1	1	1	-1	-1	-1	1	0	0	1	0	-1	0	-1	-1	1	1	0	1	0	1	0	0	-1	-1	-1	1	-1	1	-1	-1	0	0	0	1	0	-1	-1	-1	1	-1	0	0	0	-1	-1	-1	0	0	-1	-1	1	1	1	-1	-1	-1	0	-1	1	1	1	1	1	-1	0	-1	1	1	1
1031017	1	1	0	0	-1	-1	1	0	-1	0	-1	0	0	1	1	-1	1	1	1	-1	-1	0	0	1	0	0	0	-1	0	-1	0	0	-1	0	1	0	-1	-1	-1	0	-1	0	0	0	1	1	-1	0	0	1	0	-1	1	-1	0	1	-1	0	1	0	1	-1	-1	1	0	0	0	1	1	0	-1	0	0	-1	0	-1	0	0	-1	1	0	-1	-1	-1	-1	0	-1	-1	1	0	-1	-1	-1	0	0	-1	1	-1	-1	1	0	0	0	0	0	1	-1	-1	1	1	-1	0	0	0	0	0	0	1	1	-1	1	0	1	0	0	0	0	NA	-1	0	0	1	-1	-1	-1	1	-1	-1	0	0	0	0	1	0	0	-1	-1	0	1	-1	1	0	1	1	0	-1	1	0	-1	1	-1	0	0	1	-1	-1	-1	0	0	1	-1	-1	-1	-1	0	-1	0	1	1	0	1	1	-1	-1	0	0	1	1	1	-1	-1	0	-1	0	1	-1	-1	0	NA	-1	0	0	0	1	-1	1	1	0	-1	0	-1	-1	-1	0	-1	-1	0	0	-1	1	0	0	0	1	1	0	1	0	-1	-1	0	-1	1	-1	-1	-1	0	0	1	-1	0	0	-1	1	0	1	1	0	1	0	-1	-1	0	1	0
1031019	1	0	0	0	-1	-1	-1	1	-1	-1	0	0	-1	-1	1	-1	0	0	1	0	0	0	0	1	0	1	-1	-1	0	0	-1	1	-1	1	1	0	-1	0	-1	0	-1	-1	0	0	0	1	0	1	0	1	1	-1	1	-1	0	-1	1	1	0	-1	1	-1	0	-1	0	1	-1	1	1	0	0	-1	0	-1	-1	-1	1	1	0	1	0	-1	-1	-1	-1	NA	0	-1	0	0	-1	-1	1	-1	1	-1	0	0	-1	0	-1	0	0	0	-1	0	-1	-1	1	0	-1	-1	-1	0	-1	0	-1	1	1	0	1	1	0	1	-1	1	0	1	0	-1	0	0	-1	0	-1	1	1	-1	1	-1	0	-1	1	0	-1	-1	-1	1	1	-1	0	0	1	1	-1	-1	0	0	0	0	1	1	0	1	-1	0	-1	0	1	1	-1	-1	-1	-1	0	-1	1	1	1	1	1	1	0	-1	0	0	1	1	0	-1	-1	0	1	0	1	0	0	0	-1	-1	0	0	-1	1	0	1	-1	0	-1	-1	-1	0	0	1	-1	0	0	0	0	1	1	-1	-1	1	0	-1	0	0	0	-1	-1	0	-1	0	-1	0	1	-1	0	-1	-1	0	1	0	0	1	1	1	1	-1	-1	-1	0	-1	-1
1031020	1	0	-1	0	-1	-1	-1	-1	-1	0	0	-1	0	0	1	-1	0	1	1	0	-1	0	0	1	0	0	0	0	0	-1	-1	0	-1	1	1	0	-1	-1	-1	0	-1	-1	1	-1	0	1	0	0	1	0	1	-1	1	-1	0	0	-1	0	0	-1	-1	-1	-1	0	-1	1	1	1	0	1	-1	0	1	-1	-1	-1	1	0	0	1	0	0	0	0	-1	1	1	-1	1	0	0	-1	0	-1	1	0	0	0	-1	0	-1	-1	-1	1	-1	1	0	-1	1	0	-1	0	-1	0	-1	0	-1	1	1	0	1	1	0	1	-1	1	0	0	-1	-1	-1	1	-1	0	0	1	0	0	1	-1	0	-1	1	-1	0	-1	-1	1	1	-1	0	0	1	0	-1	0	-1	1	0	0	1	0	1	1	0	0	-1	1	0	1	-1	-1	-1	-1	-1	0	0	0	1	0	1	1	1	-1	0	1	0	1	1	-1	-1	0	1	0	1	0	-1	0	-1	-1	0	0	-1	1	0	0	0	0	0	0	-1	0	-1	1	-1	0	0	0	-1	1	-1	-1	-1	1	1	1	0	0	-1	-1	-1	0	0	0	-1	0	0	-1	0	-1	0	0	0	-1	1	1	0	0	1	-1	-1	-1	0	0	0
1031021	1	0	-1	0	0	0	-1	0	-1	0	-1	0	-1	0	0	-1	0	1	0	1	0	0	0	1	0	1	0	-1	-1	0	-1	1	-1	0	1	0	0	0	-1	0	0	-1	1	-1	0	1	0	0	1	0	1	-1	1	-1	1	-1	1	0	0	-1	-1	-1	-1	0	0	1	-1	1	1	0	-1	0	1	-1	0	-1	1	1	-1	1	0	-1	-1	1	-1	0	0	0	-1	1	0	-1	0	-1	0	0	0	0	-1	1	0	0	0	-1	-1	0	-1	-1	1	0	-1	-1	-1	0	0	0	-1	1	0	-1	1	1	1	1	-1	0	-1	0	-1	0	1	1	-1	-1	-1	0	-1	-1	0	0	0	-1	1	-1	-1	-1	-1	1	1	0	1	0	1	1	-1	0	1	1	-1	1	-1	1	1	0	-1	-1	-1	-1	1	1	-1	-1	-1	-1	0	-1	0	1	1	0	1	1	-1	-1	1	-1	0	1	1	-1	-1	0	-1	0	1	0	-1	0	0	-1	0	0	0	0	-1	-1	0	1	-1	-1	0	-1	-1	0	-1	-1	1	0	-1	1	-1	-1	-1	0	1	0	1	0	0	0	-1	-1	0	0	-1	-1	1	0	0	0	0	-1	0	-1	1	0	1	1	1	-1	-1	-1	1	0	-1
1031022	1	0	0	0	0	0	-1	0	-1	0	0	0	-1	0	0	-1	1	1	1	0	NA	0	0	1	0	1	0	-1	-1	0	-1	1	-1	NA	1	0	0	0	-1	0	-1	0	0	-1	0	1	0	0	0	0	1	-1	1	-1	0	0	1	0	0	-1	0	-1	-1	NA	-1	1	0	1	1	-1	-1	0	0	0	-1	-1	1	1	0	1	-1	-1	-1	0	-1	1	-1	0	0	0	0	-1	-1	0	0	-1	0	0	0	1	0	0	-1	0	0	0	-1	0	1	1	-1	0	NA	1	-1	0	0	1	0	0	1	1	1	0	-1	1	-1	-1	0	-1	1	1	-1	-1	-1	0	0	0	0	0	0	-1	1	-1	-1	0	-1	1	1	-1	1	0	1	0	-1	-1	1	1	-1	0	-1	1	1	0	-1	-1	-1	1	1	1	-1	-1	-1	-1	0	0	0	1	NA	1	1	1	-1	-1	1	-1	0	0	0	-1	-1	-1	-1	0	0	0	-1	1	0	-1	1	0	0	0	-1	0	0	0	-1	-1	0	-1	-1	0	-1	-1	1	0	0	1	0	-1	-1	-1	-1	-1	1	0	0	-1	-1	-1	1	0	-1	-1	1	-1	1	-1	0	-1	1	0	0	1	1	0	1	0	0	-1	1	-1	0
1031023	1	0	1	0	0	-1	-1	0	0	0	-1	0	-1	1	0	-1	1	0	1	1	0	0	0	1	1	1	-1	-1	0	0	-1	0	-1	0	1	1	0	-1	0	-1	0	-1	0	0	0	1	-1	0	0	0	1	0	1	-1	0	0	-1	0	-1	-1	-1	-1	-1	1	-1	0	0	0	1	0	-1	0	1	-1	-1	0	1	1	-1	1	0	-1	-1	-1	-1	0	-1	-1	-1	0	-1	-1	0	-1	0	0	0	0	-1	0	-1	0	0	0	0	0	-1	0	1	1	-1	0	-1	1	0	0	-1	1	0	0	0	1	0	1	-1	0	0	0	0	0	0	1	-1	0	-1	0	-1	-1	0	0	1	-1	1	-1	-1	-1	-1	1	1	1	1	0	0	1	-1	0	0	0	-1	0	1	1	1	1	0	-1	-1	-1	1	0	0	-1	0	-1	0	-1	0	1	1	-1	1	1	-1	-1	0	0	0	1	0	-1	-1	-1	0	0	1	-1	0	1	-1	0	1	0	1	-1	-1	1	-1	1	-1	-1	-1	-1	-1	1	-1	0	1	0	0	1	0	-1	-1	0	0	-1	0	1	-1	-1	-1	-1	0	-1	-1	-1	1	0	0	0	0	0	0	0	1	1	1	1	1	0	0	-1	1	1	0
1031024	1	0	0	0	-1	-1	0	0	0	-1	0	0	0	0	0	-1	0	0	1	0	-1	0	0	0	1	1	0	-1	0	-1	-1	1	-1	0	1	0	0	-1	-1	-1	-1	-1	0	0	0	1	-1	0	0	0	1	0	1	0	0	-1	0	0	-1	-1	-1	-1	0	0	-1	1	1	0	0	1	0	0	1	-1	0	0	1	0	-1	1	1	-1	-1	-1	0	1	1	0	-1	1	-1	-1	1	-1	0	-1	0	0	0	1	-1	0	-1	0	-1	0	0	0	1	1	-1	0	0	0	0	0	0	1	1	-1	0	1	1	1	-1	1	0	1	0	0	1	1	-1	-1	0	1	1	-1	0	0	0	-1	0	-1	0	-1	-1	1	1	0	1	1	1	1	-1	-1	1	0	0	-1	0	1	1	1	1	-1	-1	0	1	1	0	-1	0	-1	0	0	0	1	1	0	1	1	0	-1	0	-1	0	1	1	-1	-1	1	-1	0	1	-1	-1	1	-1	0	1	1	0	0	-1	0	-1	1	-1	-1	-1	0	-1	1	-1	-1	1	0	0	1	0	-1	-1	0	0	0	0	1	-1	0	0	-1	0	-1	-1	0	1	0	0	-1	1	-1	-1	0	1	1	1	0	1	0	0	-1	1	0	-1
1031025	1	-1	0	0	0	0	-1	-1	-1	0	-1	0	-1	0	0	1	-1	0	1	0	0	1	0	0	1	0	-1	-1	-1	1	0	0	0	-1	1	0	0	-1	-1	-1	0	-1	-1	-1	0	0	-1	0	-1	-1	1	-1	0	0	-1	-1	1	-1	1	-1	-1	-1	1	-1	0	1	0	0	-1	1	1	-1	0	0	0	-1	1	1	0	1	0	0	-1	-1	0	1	-1	0	-1	0	-1	-1	0	0	1	-1	0	0	0	-1	0	0	-1	-1	1	1	-1	-1	0	0	-1	-1	1	1	0	0	1	1	1	-1	0	1	0	0	0	1	1	0	-1	-1	-1	1	-1	0	-1	0	1	1	1	0	0	1	0	1	0	-1	-1	1	1	0	0	0	0	1	0	-1	0	0	0	-1	1	1	1	-1	-1	-1	0	0	0	1	1	0	-1	0	0	0	-1	0	0	1	1	-1	0	-1	0	-1	1	-1	1	-1	0	0	0	0	1	-1	-1	0	1	-1	1	1	0	1	0	1	-1	0	0	0	0	-1	-1	0	0	0	0	1	0	0	-1	-1	-1	-1	1	0	0	0	-1	-1	-1	-1	-1	0	0	-1	-1	1	0	-1	0	-1	0	0	-1	-1	1	1	1	1	0	-1	-1	0	-1
1031026	0	-1	1	0	0	0	-1	0	0	-1	0	-1	-1	0	1	0	-1	-1	1	-1	-1	0	0	0	1	1	0	-1	0	0	-1	1	0	-1	1	0	0	-1	-1	0	1	-1	0	0	0	0	0	-1	0	1	1	-1	0	0	0	-1	1	-1	1	-1	0	-1	1	-1	0	0	0	0	0	1	0	-1	0	-1	1	-1	1	1	0	1	-1	0	-1	-1	1	1	0	-1	-1	0	0	-1	0	-1	0	-1	0	0	-1	-1	0	1	-1	-1	0	0	-1	1	1	0	-1	-1	0	1	0	0	1	1	1	-1	0	1	-1	1	0	0	1	0	-1	0	-1	1	-1	0	-1	1	1	0	1	1	1	1	1	1	-1	-1	-1	0	0	1	-1	-1	0	1	0	-1	0	-1	0	-1	0	0	0	1	-1	-1	1	0	0	1	1	0	-1	-1	-1	0	0	0	0	1	1	-1	0	-1	-1	0	1	-1	1	-1	1	0	1	0	1	0	-1	-1	0	0	0	1	0	1	-1	1	0	0	0	1	0	-1	0	0	-1	0	0	1	-1	0	0	-1	-1	-1	1	0	-1	-1	-1	-1	-1	-1	-1	0	0	-1	1	0	0	0	1	-1	0	0	0	0	1	1	1	1	-1	-1	0	0	-1
1031027	1	0	1	0	0	-1	0	0	-1	0	0	-1	0	-1	0	-1	1	-1	1	0	0	-1	0	-1	1	0	-1	-1	-1	1	-1	1	-1	1	1	0	-1	-1	0	-1	0	0	0	0	1	1	-1	-1	1	1	1	-1	0	0	0	-1	1	0	0	-1	-1	-1	0	1	0	1	-1	0	0	-1	1	1	1	1	-1	0	1	1	-1	0	0	0	-1	-1	1	-1	0	-1	-1	-1	0	-1	0	0	0	0	1	-1	0	0	0	1	-1	0	1	1	0	0	1	1	-1	-1	1	1	0	1	-1	1	0	-1	0	1	0	1	-1	-1	1	0	-1	0	-1	0	-1	0	0	0	0	0	0	1	-1	-1	1	-1	1	0	-1	1	0	1	0	1	1	0	0	0	1	0	-1	-1	0	-1	-1	0	-1	-1	0	0	0	1	-1	-1	-1	0	1	-1	-1	1	1	1	0	1	-1	-1	0	1	1	1	1	-1	0	0	0	1	1	0	-1	0	-1	0	0	0	0	1	0	0	0	1	-1	0	0	-1	0	0	-1	1	0	1	0	-1	1	-1	-1	0	0	0	0	0	-1	1	-1	0	1	-1	-1	0	0	0	0	-1	1	0	-1	1	-1	0	1	1	1	0	-1	-1	0	-1	-1
1031028	1	-1	1	1	0	0	1	0	-1	0	0	-1	0	0	0	-1	1	0	1	0	0	-1	1	0	1	1	-1	-1	-1	1	-1	1	-1	1	0	0	-1	-1	0	-1	-1	0	-1	0	0	1	0	-1	1	1	0	0	0	-1	-1	-1	1	-1	0	-1	-1	0	0	0	-1	-1	0	-1	0	-1	1	1	1	0	1	-1	0	1	-1	1	0	0	-1	-1	0	0	0	-1	-1	-1	0	-1	1	1	1	0	1	0	0	0	0	-1	-1	0	1	1	0	0	1	0	-1	-1	1	0	-1	1	-1	1	0	-1	0	1	0	1	0	0	1	0	-1	-1	-1	1	-1	0	0	0	0	0	0	0	-1	-1	1	-1	1	0	-1	1	1	1	0	1	0	1	-1	-1	1	-1	-1	-1	0	0	-1	0	-1	-1	0	-1	1	1	-1	-1	-1	0	1	-1	0	1	1	1	0	0	-1	-1	0	-1	1	1	1	-1	0	0	0	0	1	0	-1	0	-1	0	-1	1	0	1	-1	0	0	1	-1	0	-1	-1	0	1	0	1	0	1	0	0	0	-1	-1	-1	0	-1	0	0	-1	1	-1	-1	1	0	-1	-1	0	0	0	-1	0	0	-1	1	-1	-1	1	1	1	1	-1	0	0	0	-1
1031030	1	0	0	0	0	-1	1	0	-1	-1	0	0	0	-1	1	-1	1	0	1	0	0	-1	-1	1	1	1	0	-1	-1	1	-1	0	-1	0	0	0	-1	0	-1	-1	0	-1	1	0	1	1	-1	0	0	1	0	-1	0	0	0	0	0	1	1	-1	-1	-1	-1	1	-1	0	-1	1	1	0	0	0	1	-1	0	0	1	1	-1	1	-1	0	0	-1	-1	0	-1	-1	0	0	-1	-1	1	-1	1	0	1	0	-1	0	-1	0	-1	0	-1	1	-1	0	1	0	-1	1	-1	0	-1	0	-1	1	1	0	0	1	1	1	0	1	-1	1	-1	-1	1	1	-1	-1	-1	1	0	-1	1	0	0	0	0	-1	-1	-1	-1	0	1	0	0	0	1	0	0	-1	0	0	-1	0	1	1	0	0	-1	0	-1	-1	0	1	0	-1	-1	-1	-1	0	0	1	1	0	1	0	0	-1	0	-1	1	0	1	-1	-1	0	-1	1	1	-1	0	0	-1	-1	1	0	0	-1	0	1	1	0	-1	0	0	0	0	0	-1	-1	1	0	-1	0	0	-1	-1	1	1	-1	0	0	0	-1	-1	0	0	-1	-1	0	1	0	0	0	-1	0	-1	-1	1	1	1	0	0	-1	0	-1	1	0	-1
1031031	1	0	0	-1	-1	-1	-1	0	-1	0	-1	1	0	-1	1	-1	1	1	1	-1	-1	0	0	1	0	0	0	-1	-1	-1	-1	0	-1	1	1	0	-1	0	-1	0	-1	-1	1	0	1	1	-1	0	0	1	1	-1	1	0	0	-1	1	1	-1	-1	-1	-1	-1	0	-1	0	0	1	0	1	0	-1	1	-1	1	-1	0	0	-1	1	0	-1	-1	0	-1	0	0	-1	-1	0	-1	-1	0	0	0	0	1	-1	-1	1	0	-1	-1	-1	-1	0	-1	0	0	1	-1	0	-1	0	-1	0	-1	1	1	1	0	1	1	1	-1	1	-1	1	1	-1	0	1	-1	0	-1	0	0	-1	1	-1	-1	-1	1	-1	-1	-1	0	1	1	0	0	0	1	1	-1	-1	-1	0	-1	0	0	1	1	1	0	-1	-1	0	0	1	-1	-1	-1	-1	0	-1	0	1	1	0	1	1	-1	-1	1	1	0	1	1	0	-1	0	-1	1	1	0	-1	0	-1	-1	1	1	0	1	0	1	1	-1	-1	-1	-1	1	-1	0	-1	0	0	-1	-1	0	0	-1	-1	1	1	-1	0	1	-1	-1	-1	-1	1	-1	-1	0	1	-1	1	0	0	-1	0	0	1	0	1	0	0	-1	0	-1	0	0	0
1031032	1	0	0	1	-1	0	0	-1	-1	-1	-1	0	-1	0	0	-1	1	0	1	0	0	0	0	0	0	1	0	0	-1	0	-1	1	-1	1	1	0	-1	-1	-1	-1	-1	-1	1	0	1	1	-1	0	0	1	1	-1	1	0	0	-1	1	1	1	-1	-1	-1	0	0	-1	0	-1	0	1	0	-1	-1	0	-1	1	-1	1	0	-1	1	0	0	-1	-1	-1	-1	1	-1	0	0	0	-1	0	-1	0	-1	1	-1	-1	1	0	-1	0	-1	-1	1	0	0	1	1	-1	-1	-1	0	-1	0	-1	1	0	0	0	1	1	1	-1	1	-1	1	0	-1	-1	1	-1	1	-1	0	0	-1	1	-1	-1	0	0	-1	0	-1	0	0	1	-1	1	0	1	1	-1	-1	-1	0	-1	0	0	1	1	1	0	-1	-1	-1	1	1	-1	-1	-1	-1	-1	0	0	1	1	-1	1	1	-1	-1	1	1	1	1	1	0	-1	0	0	1	1	0	-1	1	-1	-1	1	0	-1	-1	-1	0	1	1	-1	-1	-1	0	-1	0	-1	0	-1	-1	-1	1	0	-1	-1	1	1	1	0	1	-1	-1	-1	0	0	0	-1	0	1	-1	0	0	0	-1	-1	0	1	1	1	1	0	-1	-1	-1	1	0	0
1031033	1	-1	0	1	0	0	0	1	0	0	0	-1	0	0	0	0	0	0	1	1	-1	-1	1	0	1	-1	0	-1	0	1	-1	1	-1	0	0	1	0	-1	-1	-1	-1	1	0	-1	0	0	1	-1	0	1	-1	-1	1	-1	-1	0	0	0	1	-1	-1	0	1	1	-1	1	0	0	0	-1	0	0	1	0	-1	0	-1	1	-1	1	1	0	-1	-1	-1	0	0	-1	0	0	1	-1	1	0	0	-1	1	-1	0	0	1	0	-1	0	0	0	0	0	1	0	-1	-1	0	1	-1	0	-1	1	0	-1	0	0	1	0	-1	1	0	0	0	0	0	1	-1	0	-1	-1	0	0	0	1	-1	0	0	0	-1	1	-1	1	0	1	0	0	1	-1	1	1	0	-1	0	-1	1	0	-1	-1	-1	-1	0	1	0	1	0	-1	-1	-1	1	-1	-1	1	1	1	1	0	-1	-1	-1	-1	0	1	1	1	0	1	-1	0	1	0	-1	-1	-1	-1	0	0	0	1	-1	0	-1	1	-1	1	0	0	0	0	0	1	0	1	-1	-1	0	-1	-1	-1	1	-1	1	0	0	0	-1	1	-1	-1	-1	-1	0	0	1	0	1	0	-1	0	0	1	1	1	1	0	0	0	0	-1	-1
1031035	0	1	1	1	-1	0	-1	-1	0	-1	-1	0	1	0	1	0	1	1	0	1	1	0	-1	0	1	0	-1	-1	0	-1	-1	0	-1	0	0	-1	-1	-1	-1	-1	-1	-1	0	NA	1	0	0	0	0	0	1	-1	1	-1	1	0	0	0	0	0	1	0	0	0	0	0	1	1	0	0	0	0	1	0	0	-1	1	1	-1	1	0	-1	-1	0	-1	0	0	0	1	0	-1	-1	-1	0	0	-1	0	-1	-1	1	0	0	-1	0	0	1	0	-1	1	0	-1	-1	-1	1	0	1	-1	0	0	-1	1	1	1	1	0	0	0	NA	0	-1	0	1	-1	0	-1	0	0	-1	0	0	-1	-1	0	-1	0	0	-1	0	1	1	1	0	0	0	0	-1	0	0	-1	0	-1	0	1	1	-1	-1	-1	0	1	1	-1	-1	-1	-1	-1	1	0	1	0	0	1	1	0	-1	1	1	1	1	0	-1	-1	-1	0	0	1	-1	-1	0	0	-1	1	0	-1	-1	-1	0	-1	-1	0	-1	0	-1	-1	1	0	-1	-1	-1	0	1	0	-1	-1	-1	0	0	1	1	0	0	-1	-1	0	0	-1	-1	1	1	0	-1	0	1	0	0	0	0	1	1	1	0	1	-1	0	1	0
1031036	1	1	0	1	-1	-1	0	1	-1	0	-1	1	0	0	0	0	0	1	1	0	1	0	0	1	1	0	-1	-1	-1	0	-1	0	-1	0	1	-1	0	-1	-1	1	-1	-1	0	NA	1	0	0	0	0	1	1	0	1	0	0	0	0	0	0	-1	0	-1	-1	1	-1	0	0	1	0	0	0	0	NA	0	-1	0	1	1	-1	1	0	0	0	0	0	NA	0	-1	0	0	-1	-1	-1	0	0	0	0	0	-1	1	0	-1	-1	0	0	1	0	0	1	0	-1	-1	-1	0	0	1	-1	0	0	0	1	1	1	0	0	0	-1	0	-1	-1	1	1	-1	-1	-1	0	1	-1	0	0	0	-1	1	0	-1	0	-1	1	1	1	1	0	0	0	0	-1	1	0	-1	0	-1	0	1	1	-1	-1	-1	-1	1	1	-1	-1	-1	0	-1	0	0	1	0	1	1	1	1	-1	1	1	0	1	1	-1	-1	-1	1	0	1	-1	-1	1	0	-1	0	0	0	0	-1	1	-1	1	0	-1	0	0	-1	1	0	-1	0	-1	-1	1	0	-1	-1	-1	0	-1	1	1	0	0	-1	-1	0	0	-1	-1	1	1	0	-1	1	1	-1	1	0	0	0	1	1	-1	1	-1	1	0	1
1031037	0	-1	-1	0	0	1	1	-1	0	0	0	-1	-1	1	1	0	-1	0	1	0	0	-1	-1	1	1	0	0	-1	-1	1	0	0	-1	-1	1	0	-1	0	-1	-1	-1	0	-1	NA	-1	1	0	0	0	0	1	0	0	-1	0	0	0	0	1	-1	-1	-1	1	0	-1	1	0	1	0	0	0	-1	1	-1	1	-1	0	1	0	1	0	-1	-1	-1	0	1	-1	-1	0	-1	-1	-1	0	0	0	1	1	0	-1	0	0	-1	-1	-1	-1	0	1	0	1	-1	-1	-1	1	1	0	-1	0	1	0	-1	-1	1	1	1	0	0	0	NA	-1	0	0	1	-1	0	0	1	0	-1	1	0	-1	1	0	0	-1	-1	-1	1	0	1	0	-1	1	1	0	-1	1	0	0	0	0	1	0	0	0	-1	0	0	0	0	1	1	-1	-1	0	-1	-1	1	0	1	1	0	-1	0	1	-1	1	0	0	-1	1	0	0	1	1	0	-1	0	0	0	1	-1	1	1	-1	1	0	1	-1	0	0	-1	0	0	-1	-1	0	0	-1	0	0	-1	-1	-1	1	0	-1	-1	-1	0	0	-1	0	0	-1	-1	-1	-1	0	-1	0	-1	-1	0	1	1	1	1	0	0	-1	-1	1	1	0
1031038	1	-1	1	0	-1	1	0	-1	-1	0	0	-1	0	1	-1	-1	0	0	1	-1	-1	-1	1	1	1	1	-1	-1	0	1	0	0	-1	-1	1	1	-1	-1	-1	-1	0	0	0	-1	0	1	0	0	0	0	1	0	0	-1	1	0	0	0	0	-1	0	-1	0	0	-1	1	0	1	0	0	-1	-1	1	-1	0	-1	1	1	0	1	0	-1	0	-1	0	1	-1	-1	0	-1	0	-1	1	1	0	-1	0	0	-1	0	0	0	0	-1	0	1	-1	0	1	-1	-1	0	0	0	0	-1	0	1	1	-1	0	1	0	1	0	1	0	-1	0	0	0	1	-1	0	0	1	0	0	1	0	-1	1	1	0	-1	-1	-1	0	1	1	-1	-1	0	1	-1	-1	1	0	0	0	0	1	1	-1	0	-1	0	0	0	0	1	1	-1	-1	NA	-1	-1	1	0	0	1	0	-1	0	0	0	1	0	1	-1	-1	0	-1	1	1	1	-1	0	0	1	1	-1	0	1	-1	1	-1	1	0	0	1	-1	0	1	-1	-1	1	1	1	0	0	-1	-1	-1	1	0	-1	-1	0	0	-1	0	-1	0	-1	-1	0	1	1	-1	0	-1	0	0	0	1	1	1	0	0	-1	-1	0	1	0
1031039	1	-1	0	0	-1	-1	0	-1	0	-1	-1	-1	-1	0	-1	-1	1	0	1	0	0	0	0	1	1	1	-1	1	-1	0	0	0	-1	-1	1	1	-1	1	-1	-1	0	0	-1	-1	0	1	0	-1	0	0	1	0	1	0	-1	-1	NA	1	1	-1	0	-1	-1	-1	-1	0	1	0	0	0	0	0	1	-1	0	-1	0	0	1	1	0	-1	-1	-1	-1	0	-1	0	0	0	0	-1	1	0	-1	1	0	-1	-1	1	0	-1	0	-1	-1	0	0	-1	1	-1	-1	0	0	0	0	-1	1	1	0	-1	0	0	1	1	0	0	1	0	-1	0	0	1	-1	1	0	0	0	-1	1	0	0	1	1	-1	-1	-1	-1	0	1	1	0	-1	1	1	0	-1	0	1	-1	-1	0	1	0	1	-1	-1	0	0	-1	0	0	-1	-1	-1	0	-1	-1	1	0	1	1	1	0	0	1	-1	1	1	1	-1	1	-1	-1	1	1	1	-1	-1	-1	0	-1	-1	0	0	-1	0	-1	1	-1	0	0	-1	-1	1	-1	0	0	-1	0	1	0	-1	-1	0	1	0	0	0	0	0	0	0	0	1	-1	-1	-1	-1	0	-1	1	0	0	0	1	1	1	1	0	1	1	-1	0	-1	0
1031040	1	0	0	0	0	-1	-1	0	-1	-1	-1	0	-1	1	1	-1	1	0	1	0	1	-1	1	1	1	-1	-1	-1	0	1	-1	1	-1	0	1	1	-1	-1	-1	0	-1	-1	0	-1	1	0	-1	1	1	0	1	-1	1	0	0	-1	1	0	1	-1	-1	-1	0	-1	-1	1	0	0	1	1	-1	0	0	-1	1	-1	1	1	0	1	0	0	-1	-1	-1	0	1	-1	-1	0	-1	-1	0	1	1	0	0	-1	-1	0	0	0	-1	-1	-1	1	-1	-1	0	1	-1	-1	-1	0	0	1	0	1	1	0	0	1	0	1	-1	0	0	1	0	-1	0	1	0	1	-1	0	0	0	1	0	-1	-1	0	0	0	0	-1	0	1	0	0	0	0	1	-1	-1	-1	0	0	-1	0	1	0	0	0	-1	0	-1	0	0	0	-1	-1	-1	-1	0	0	1	0	0	1	0	1	-1	0	1	0	0	1	-1	0	1	-1	1	1	-1	-1	-1	-1	-1	1	1	-1	0	-1	0	0	1	0	0	0	0	-1	-1	-1	0	0	-1	-1	1	0	-1	-1	-1	0	0	0	0	-1	0	-1	-1	0	-1	-1	0	1	1	1	0	-1	1	0	0	1	0	1	1	1	0	-1	-1	1	1	-1
1031041	1	1	1	0	-1	-1	-1	0	0	-1	0	1	-1	0	1	-1	0	1	1	-1	-1	-1	-1	1	1	0	0	-1	-1	1	-1	0	-1	1	1	-1	-1	0	-1	0	-1	0	0	0	1	0	0	1	1	1	1	-1	1	-1	0	-1	1	0	1	-1	0	0	0	-1	0	0	1	0	0	0	0	0	1	-1	0	-1	0	0	0	1	0	0	-1	-1	-1	1	0	0	0	0	-1	-1	0	0	1	1	1	-1	-1	0	0	0	-1	0	0	1	-1	-1	0	0	-1	1	-1	0	-1	1	-1	1	0	0	1	1	0	1	-1	0	0	-1	1	-1	0	1	-1	1	-1	1	1	-1	1	0	0	0	0	0	0	-1	-1	-1	1	-1	1	0	1	1	0	0	1	0	0	0	0	1	0	1	1	-1	-1	0	1	1	-1	-1	-1	0	-1	0	1	1	1	1	1	1	-1	-1	1	0	1	1	1	-1	-1	1	-1	1	1	-1	-1	1	0	-1	1	1	-1	-1	-1	1	1	0	0	-1	-1	0	-1	-1	-1	-1	0	-1	0	1	0	-1	-1	0	1	0	0	0	-1	0	-1	0	0	0	-1	0	1	0	0	-1	1	0	0	-1	0	1	1	0	1	-1	1	-1	1	0	-1
1031042	1	1	-1	-1	-1	-1	0	1	0	0	0	1	0	-1	1	-1	0	1	1	0	0	-1	1	1	1	0	0	-1	0	-1	-1	1	-1	0	1	0	-1	0	-1	0	-1	-1	0	0	1	1	0	0	1	1	1	-1	1	-1	1	-1	1	0	1	-1	0	0	0	0	0	0	1	0	0	0	0	0	1	-1	-1	-1	0	1	-1	1	1	-1	-1	-1	-1	1	0	0	-1	1	-1	-1	0	1	0	-1	1	-1	-1	0	0	0	-1	0	0	1	-1	-1	0	0	-1	1	-1	0	-1	1	0	1	1	1	1	1	0	1	-1	0	0	0	0	-1	0	1	-1	-1	-1	1	1	0	1	-1	1	0	1	0	-1	-1	0	0	1	0	0	0	1	1	0	0	-1	1	-1	0	1	1	1	1	1	-1	-1	0	1	1	-1	-1	-1	-1	-1	-1	1	1	1	0	1	1	-1	-1	0	0	0	1	0	-1	-1	1	0	0	1	0	0	1	-1	-1	1	1	-1	0	-1	0	-1	0	0	-1	-1	-1	0	-1	-1	-1	0	-1	0	1	1	-1	-1	0	0	0	0	0	-1	0	0	-1	1	0	-1	0	1	-1	1	-1	1	1	-1	-1	1	1	1	0	1	-1	1	-1	0	0	-1
1031043	1	0	0	1	-1	0	-1	-1	1	-1	1	0	0	-1	0	0	0	0	1	1	-1	0	0	0	0	0	-1	-1	-1	1	-1	0	-1	0	1	-1	0	0	-1	0	-1	-1	-1	NA	1	0	0	-1	0	0	-1	-1	0	-1	-1	-1	1	1	1	-1	0	-1	1	-1	0	0	0	0	-1	0	0	0	1	0	-1	-1	0	1	-1	0	1	-1	-1	-1	0	-1	-1	0	0	0	1	0	0	0	0	0	0	-1	-1	-1	0	1	-1	0	1	1	1	-1	0	-1	-1	-1	0	0	-1	0	-1	1	0	-1	-1	0	0	0	0	1	1	0	-1	0	-1	0	-1	1	0	1	-1	1	1	1	-1	0	1	-1	1	-1	-1	1	1	1	0	1	0	1	1	-1	1	1	-1	-1	0	0	0	0	-1	-1	0	0	0	0	-1	-1	-1	-1	0	0	-1	1	0	1	1	0	0	-1	0	0	1	0	1	-1	0	0	-1	1	1	1	-1	1	-1	0	0	-1	1	0	1	1	-1	1	0	1	1	-1	0	0	-1	0	1	0	0	1	-1	0	-1	1	1	0	0	0	-1	0	-1	0	0	1	-1	0	-1	0	0	-1	0	0	-1	1	0	0	1	1	1	0	-1	0	0	0	-1
1031044	1	0	0	1	-1	-1	0	-1	0	-1	0	0	0	-1	0	0	1	1	1	1	0	0	1	1	1	-1	0	-1	-1	0	-1	0	-1	1	1	1	-1	0	-1	0	-1	0	-1	0	0	0	1	-1	0	0	-1	-1	0	-1	0	-1	0	-1	0	-1	0	0	1	0	0	-1	1	-1	-1	-1	1	0	1	0	-1	-1	0	1	-1	0	1	0	-1	-1	-1	-1	-1	0	-1	-1	0	0	NA	-1	0	0	0	0	-1	1	0	1	-1	0	1	1	1	-1	0	0	-1	-1	0	0	-1	0	-1	1	1	0	-1	0	1	0	0	1	1	0	-1	0	-1	0	-1	-1	-1	-1	0	0	1	1	-1	0	0	-1	0	0	-1	1	0	1	1	1	1	0	1	-1	0	0	0	-1	-1	0	0	0	-1	-1	0	-1	0	0	-1	-1	-1	-1	0	0	-1	1	0	0	1	0	-1	-1	0	-1	1	0	1	0	1	0	-1	0	1	1	-1	1	0	-1	0	0	1	0	0	1	-1	1	-1	1	1	-1	0	0	0	0	1	0	-1	0	0	0	-1	1	1	0	0	1	-1	0	-1	1	1	0	-1	0	-1	0	1	-1	1	0	-1	1	0	1	1	1	1	0	-1	-1	-1	1	-1
1031045	1	1	0	0	-1	0	-1	-1	-1	0	0	-1	0	0	1	-1	0	0	0	0	1	-1	1	-1	0	0	-1	-1	-1	1	-1	1	-1	1	1	-1	-1	0	-1	0	-1	-1	1	0	1	0	0	-1	1	1	1	0	0	0	-1	-1	0	-1	1	-1	-1	0	0	-1	-1	1	-1	0	0	-1	0	1	1	0	0	-1	0	1	-1	0	-1	-1	-1	-1	0	0	-1	-1	0	0	0	-1	0	-1	-1	-1	0	0	-1	0	1	0	0	0	0	0	1	-1	1	-1	0	0	0	1	-1	1	-1	0	0	-1	0	0	0	1	-1	0	1	0	-1	-1	0	0	-1	-1	-1	1	0	-1	0	0	-1	0	0	-1	0	-1	-1	1	1	0	1	1	1	1	-1	1	-1	-1	0	-1	0	0	-1	-1	-1	-1	0	1	0	1	0	-1	-1	0	-1	-1	-1	1	0	1	0	1	0	-1	1	1	0	0	1	-1	1	1	-1	0	1	1	-1	1	-1	-1	1	0	0	0	0	1	0	1	-1	1	-1	0	-1	0	-1	0	0	0	-1	1	0	-1	-1	-1	1	0	0	0	-1	0	1	-1	-1	0	-1	-1	0	0	0	-1	1	-1	-1	0	0	-1	1	1	0	0	0	0	-1	0	-1
1031046	1	1	1	1	-1	0	-1	1	0	0	-1	0	-1	1	1	-1	1	-1	0	0	0	-1	1	1	0	-1	-1	0	0	1	-1	0	-1	1	1	1	-1	1	-1	0	0	0	0	0	1	0	0	-1	1	1	1	0	1	-1	-1	0	0	0	1	-1	-1	-1	0	0	-1	1	-1	-1	1	-1	-1	1	1	-1	0	0	-1	1	0	0	0	-1	-1	-1	0	0	-1	-1	-1	0	0	0	1	1	1	0	0	-1	-1	1	1	-1	0	1	0	0	0	-1	0	-1	-1	0	-1	0	-1	0	0	0	0	-1	0	1	1	1	0	0	0	0	-1	0	0	0	-1	0	-1	0	0	-1	1	0	0	-1	0	-1	0	0	-1	1	1	1	1	1	1	1	0	0	-1	0	0	-1	-1	0	-1	-1	-1	-1	1	-1	1	0	0	-1	-1	0	0	0	0	1	1	1	1	1	0	-1	0	1	0	0	1	0	1	1	-1	0	1	1	-1	0	-1	1	1	0	1	0	-1	1	0	1	-1	0	-1	0	0	0	-1	1	0	0	0	1	-1	-1	-1	-1	1	-1	0	0	-1	1	0	-1	0	0	-1	-1	0	-1	-1	-1	1	0	-1	0	0	0	0	1	0	1	0	-1	1	1	0
1031047	1	0	0	1	-1	0	1	1	0	0	0	NA	-1	0	0	-1	0	1	1	1	0	-1	0	0	1	-1	-1	-1	0	1	-1	0	-1	0	1	0	-1	-1	-1	0	-1	0	1	-1	0	1	0	0	0	0	0	-1	1	-1	1	0	-1	0	-1	-1	0	-1	0	-1	-1	0	1	1	0	-1	0	1	1	-1	-1	0	1	1	-1	1	-1	-1	-1	0	0	0	0	-1	-1	0	0	-1	0	0	1	0	1	-1	0	0	0	0	0	0	-1	1	-1	0	1	1	0	-1	-1	0	0	0	-1	1	0	-1	0	1	0	1	-1	1	0	-1	0	-1	0	1	-1	1	-1	1	1	0	1	-1	0	-1	0	-1	-1	-1	-1	1	1	0	1	0	1	1	0	0	-1	0	-1	0	1	1	1	1	0	-1	0	-1	1	1	-1	-1	-1	-1	-1	-1	0	1	1	1	1	1	1	-1	1	1	1	1	0	0	-1	1	0	1	1	0	-1	1	-1	0	1	1	1	0	-1	1	0	-1	-1	-1	-1	0	0	0	-1	-1	0	-1	0	1	-1	-1	-1	0	1	0	0	1	-1	0	-1	0	-1	0	-1	0	0	1	0	-1	-1	0	0	1	1	1	1	0	1	-1	0	0	0	0	0
1031048	0	1	1	0	0	0	1	0	1	0	0	0	-1	0	-1	0	0	0	0	1	0	-1	-1	0	0	0	0	0	-1	0	1	1	0	-1	1	0	0	0	0	-1	-1	0	0	0	0	0	1	-1	-1	0	0	0	-1	0	0	0	-1	-1	1	-1	0	0	0	0	-1	-1	0	0	0	0	0	-1	1	0	0	1	0	1	1	1	0	-1	-1	-1	-1	1	-1	1	0	-1	-1	-1	1	0	0	-1	1	1	-1	1	1	0	0	-1	1	0	0	-1	1	0	0	-1	0	0	-1	0	-1	1	0	-1	0	0	1	1	0	-1	0	-1	0	-1	0	1	0	1	1	1	-1	1	1	0	-1	1	1	0	-1	-1	-1	0	1	1	1	-1	1	1	0	-1	1	1	-1	0	1	0	0	0	0	0	-1	-1	0	1	0	-1	1	-1	1	0	-1	1	0	1	0	1	-1	0	1	0	1	1	1	1	-1	1	-1	0	1	0	-1	0	0	0	0	0	1	1	-1	0	-1	1	0	0	0	-1	-1	1	-1	-1	0	0	0	0	0	-1	-1	-1	1	1	0	-1	0	1	1	-1	-1	0	-1	-1	0	0	0	0	1	-1	-1	0	-1	0	1	1	0	0	-1	-1	0	1	-1
1031049	0	0	-1	-1	-1	0	0	0	1	0	0	-1	0	1	0	0	-1	0	1	1	0	-1	0	0	0	1	1	0	-1	0	1	1	0	-1	1	1	1	-1	0	-1	0	0	0	-1	-1	0	0	-1	-1	0	1	-1	0	-1	0	0	-1	0	1	-1	1	-1	-1	-1	-1	-1	0	-1	0	0	0	0	1	0	0	0	1	1	-1	1	0	-1	-1	-1	-1	1	-1	0	0	0	-1	-1	1	0	1	0	1	0	-1	1	1	0	-1	-1	0	-1	-1	-1	1	0	0	-1	0	0	0	0	0	1	0	-1	0	-1	1	0	0	0	0	-1	0	0	-1	1	0	0	1	1	0	-1	0	0	-1	1	1	0	-1	-1	-1	0	0	1	1	-1	1	0	0	-1	1	1	0	-1	0	0	0	1	-1	0	0	-1	-1	1	-1	-1	1	-1	1	0	-1	0	-1	1	0	1	-1	0	1	0	1	0	1	0	0	0	-1	0	0	-1	-1	-1	-1	-1	-1	0	-1	1	-1	0	-1	1	0	1	0	-1	-1	0	-1	0	0	-1	0	1	0	-1	-1	-1	1	1	1	0	-1	0	-1	-1	0	-1	-1	0	-1	0	-1	-1	0	-1	-1	0	-1	0	1	1	0	0	-1	-1	-1	0	0
1031052	1	-1	1	-1	-1	1	0	-1	0	-1	-1	-1	-1	0	0	0	-1	0	0	0	-1	0	0	0	1	-1	0	-1	-1	-1	-1	0	0	-1	1	0	1	-1	0	0	-1	-1	-1	0	-1	0	0	-1	1	0	0	0	0	-1	0	1	0	-1	0	-1	0	-1	-1	0	-1	-1	0	-1	1	-1	-1	0	0	0	1	-1	1	1	0	1	1	-1	0	-1	0	0	-1	0	1	-1	0	-1	NA	1	0	1	1	0	-1	0	1	0	-1	-1	0	0	0	0	0	1	-1	0	0	0	-1	0	-1	1	0	-1	0	0	0	1	-1	0	1	0	0	1	1	1	-1	0	0	0	0	-1	0	1	-1	1	1	-1	0	-1	-1	0	1	1	1	0	1	1	0	-1	1	0	-1	-1	-1	0	0	0	-1	-1	-1	-1	0	1	0	-1	-1	-1	1	0	0	1	0	1	0	0	-1	0	1	0	1	1	1	-1	0	0	-1	0	0	0	-1	0	-1	-1	-1	1	0	0	-1	1	-1	-1	0	0	-1	-1	-1	1	0	0	1	1	1	0	0	-1	-1	-1	1	1	-1	0	1	0	-1	-1	0	0	0	-1	0	0	0	0	1	-1	-1	1	0	0	1	1	0	0	0	0	0	-1	-1
1031053	0	0	0	0	-1	-1	-1	0	1	-1	1	NA	-1	-1	1	-1	1	0	1	1	0	-1	0	0	1	0	-1	-1	0	0	-1	1	-1	0	1	1	-1	-1	-1	-1	-1	-1	1	NA	1	0	1	-1	1	1	0	0	1	-1	-1	0	1	0	0	-1	0	0	1	0	-1	0	0	1	-1	-1	0	1	1	1	-1	0	1	0	-1	1	0	NA	-1	-1	1	-1	-1	0	0	-1	0	-1	0	0	0	-1	0	0	0	1	0	0	-1	1	0	1	0	-1	1	0	-1	-1	-1	-1	0	-1	-1	0	0	-1	0	1	1	1	-1	0	0	0	-1	0	-1	0	-1	0	-1	0	-1	-1	1	0	-1	0	-1	-1	0	1	-1	0	1	1	1	0	1	0	1	-1	1	-1	0	-1	0	0	-1	0	-1	-1	0	0	0	0	-1	-1	-1	0	-1	-1	0	1	1	1	1	1	0	0	1	1	0	1	1	0	1	1	-1	-1	1	1	-1	0	0	-1	1	0	0	1	-1	1	0	0	0	1	1	1	-1	0	-1	0	0	1	-1	0	-1	0	-1	0	1	-1	0	1	-1	1	-1	0	0	0	-1	0	0	1	1	-1	-1	-1	-1	1	-1	0	1	1	1	1	0	-1	1	0	-1
1031054	0	-1	0	0	-1	-1	-1	0	0	-1	1	-1	0	-1	1	-1	1	0	1	0	0	0	1	1	1	1	-1	-1	-1	0	-1	1	-1	1	1	0	-1	0	-1	-1	0	-1	1	-1	0	1	1	-1	1	1	1	0	1	-1	-1	-1	0	0	0	0	-1	-1	1	0	-1	1	0	0	0	-1	-1	0	1	-1	1	0	0	1	-1	0	-1	0	-1	-1	1	0	-1	0	0	0	0	0	0	0	1	0	0	-1	-1	1	0	1	0	1	1	1	0	-1	1	0	-1	-1	-1	0	-1	-1	0	1	0	-1	0	1	1	1	0	1	0	1	-1	0	0	1	-1	1	0	1	-1	0	1	0	-1	-1	0	-1	0	-1	-1	1	1	1	1	1	1	0	1	0	0	-1	-1	-1	-1	1	0	0	-1	-1	-1	-1	1	1	0	-1	-1	0	-1	-1	-1	0	1	1	1	1	0	-1	1	0	1	1	1	0	1	0	-1	0	1	0	-1	0	0	0	0	0	1	1	0	1	-1	1	0	1	0	1	0	0	0	0	0	1	-1	0	-1	-1	-1	1	1	-1	0	1	-1	1	0	-1	0	0	-1	-1	0	0	1	0	0	1	-1	1	-1	0	1	1	1	1	0	0	1	1	-1
1031055	0	0	1	0	0	0	1	-1	0	0	-1	0	0	1	0	-1	1	0	0	1	0	-1	0	0	1	1	-1	1	-1	1	0	1	-1	-1	0	0	0	-1	0	0	-1	0	0	1	0	1	0	-1	0	1	1	0	0	-1	0	0	0	0	0	0	0	-1	0	0	-1	0	-1	0	0	-1	-1	0	0	-1	0	0	0	0	-1	1	-1	-1	-1	-1	-1	0	-1	0	1	0	-1	-1	0	1	0	-1	0	0	-1	0	0	0	0	1	0	0	0	-1	1	1	-1	0	1	-1	-1	-1	0	1	0	-1	0	0	1	1	-1	1	1	0	0	0	0	1	-1	1	-1	0	0	0	1	0	-1	1	1	-1	0	-1	-1	0	0	1	1	0	1	-1	0	-1	1	1	-1	-1	0	1	1	0	0	-1	0	0	0	1	-1	-1	-1	-1	0	-1	-1	1	1	0	1	1	1	0	1	1	0	1	0	0	0	0	-1	1	1	-1	-1	1	-1	0	1	0	0	1	0	1	-1	0	-1	1	-1	-1	-1	0	0	0	0	0	0	0	0	-1	-1	-1	1	1	0	0	0	1	-1	0	-1	-1	-1	0	1	0	0	-1	1	0	-1	0	0	1	1	1	0	0	0	-1	0	0	0
1031056	0	1	0	-1	0	0	0	-1	0	0	-1	0	0	1	0	-1	1	0	1	0	-1	-1	0	0	1	0	0	-1	-1	0	0	1	-1	0	1	-1	-1	-1	-1	0	0	-1	0	NA	0	1	-1	0	0	0	1	0	1	0	0	-1	1	0	0	0	0	-1	0	0	-1	0	0	1	1	-1	-1	0	0	-1	1	0	1	1	0	1	0	0	-1	-1	-1	1	-1	-1	1	0	-1	-1	0	1	-1	0	1	-1	0	1	0	-1	0	-1	-1	0	0	0	1	1	0	-1	0	-1	0	-1	1	1	0	-1	0	1	1	1	-1	1	0	0	-1	0	1	1	-1	0	0	0	-1	-1	1	1	-1	1	1	-1	-1	-1	-1	0	1	1	1	0	0	0	0	-1	1	1	-1	-1	-1	1	1	0	0	-1	0	0	0	1	-1	-1	-1	-1	0	-1	-1	0	0	0	1	1	1	0	1	0	1	1	0	1	1	1	-1	1	1	0	-1	0	0	-1	0	-1	1	1	0	1	-1	1	-1	1	-1	0	-1	0	0	0	0	1	0	0	0	-1	-1	-1	1	1	0	-1	-1	0	0	0	-1	0	-1	-1	-1	0	-1	-1	1	-1	-1	1	1	1	1	1	0	1	-1	-1	-1	1	0
1031057	1	-1	1	0	-1	0	1	-1	-1	0	0	-1	0	0	0	-1	0	0	0	0	0	-1	0	0	1	0	0	-1	-1	0	-1	0	-1	0	1	1	-1	-1	-1	-1	0	1	0	-1	-1	0	0	0	0	0	1	0	0	0	0	-1	0	-1	1	-1	-1	0	0	-1	-1	-1	1	0	1	-1	-1	0	1	0	0	0	1	1	0	1	0	-1	-1	-1	1	0	0	0	-1	0	1	-1	1	1	0	1	0	-1	0	1	0	0	0	0	1	0	1	-1	0	0	-1	0	1	-1	-1	0	0	1	0	-1	0	1	1	1	1	1	0	0	-1	1	-1	0	-1	1	-1	1	-1	0	1	1	-1	0	1	-1	0	-1	-1	0	1	1	1	0	0	0	1	-1	0	1	-1	-1	0	1	0	0	-1	-1	0	-1	0	1	-1	-1	-1	-1	0	-1	-1	1	1	1	1	1	0	-1	0	1	1	1	1	0	0	0	-1	0	1	0	-1	0	-1	1	0	1	0	0	-1	1	-1	0	-1	1	0	-1	0	0	-1	0	1	1	-1	1	0	-1	-1	1	1	-1	1	1	0	1	0	-1	0	0	-1	1	-1	0	1	0	0	-1	-1	0	-1	0	0	1	0	1	-1	-1	0	-1	-1
1031058	1	1	1	0	-1	-1	0	0	0	0	0	-1	-1	0	0	-1	0	0	0	1	0	-1	0	0	1	0	-1	0	-1	0	0	1	-1	0	1	0	-1	-1	-1	-1	-1	0	0	NA	1	1	0	-1	0	0	1	0	0	0	0	0	0	-1	1	-1	-1	0	0	-1	-1	-1	1	1	0	-1	0	0	1	-1	1	1	1	1	0	1	0	-1	-1	-1	1	0	0	0	0	0	1	-1	1	0	0	-1	0	-1	0	0	1	0	0	0	1	0	1	0	0	-1	-1	0	1	0	-1	0	-1	1	0	-1	0	0	0	1	0	1	0	0	0	-1	1	0	-1	0	-1	0	-1	-1	0	0	-1	0	1	-1	0	0	-1	0	1	1	0	0	0	0	1	0	1	1	0	-1	0	-1	0	0	-1	-1	0	-1	1	-1	-1	-1	-1	-1	0	-1	0	1	0	1	1	1	0	0	0	1	1	1	1	-1	0	0	-1	0	0	0	-1	0	-1	0	1	1	0	0	0	1	0	0	-1	1	-1	0	-1	0	-1	0	0	1	-1	1	-1	0	-1	0	1	-1	0	0	0	1	-1	-1	1	0	-1	-1	0	-1	-1	-1	0	-1	-1	0	-1	0	1	1	0	0	-1	0	1	0	-1
1031059	0	-1	0	0	-1	0	1	1	0	0	-1	-1	0	0	1	0	0	-1	1	0	-1	-1	1	0	0	-1	-1	0	-1	1	-1	1	-1	NA	0	-1	0	0	0	-1	-1	-1	0	NA	NA	1	NA	-1	1	1	1	0	0	0	-1	-1	0	0	0	0	0	0	0	0	-1	0	1	0	1	0	-1	0	1	-1	0	0	0	1	0	1	0	-1	-1	-1	0	-1	0	0	-1	-1	0	-1	1	0	0	1	1	-1	1	0	0	-1	0	1	0	0	0	-1	1	0	-1	-1	1	1	-1	1	0	0	0	-1	-1	1	0	1	-1	-1	1	1	-1	0	NA	1	-1	1	-1	0	-1	-1	0	0	-1	0	1	0	-1	1	-1	1	1	0	1	1	1	1	1	1	0	-1	0	0	1	1	0	0	-1	-1	0	0	1	1	-1	-1	-1	-1	0	0	-1	1	1	1	1	0	-1	0	0	0	1	0	1	-1	1	0	-1	0	1	1	0	0	NA	0	0	1	0	1	0	1	0	1	-1	0	-1	-1	-1	-1	0	1	0	0	-1	1	0	-1	-1	-1	1	-1	0	0	-1	0	0	-1	-1	0	-1	-1	0	0	1	NA	1	0	-1	0	0	0	0	1	1	1	-1	0	1	-1	-1
1031060	1	0	0	0	-1	0	1	1	-1	0	0	0	-1	-1	1	0	0	0	1	0	-1	-1	0	1	0	0	-1	0	-1	1	-1	1	-1	1	0	0	0	0	-1	-1	-1	-1	-1	0	0	1	0	-1	1	1	1	0	1	-1	-1	-1	0	1	1	-1	0	-1	0	0	-1	1	0	-1	1	0	0	1	1	0	0	0	0	1	-1	0	1	-1	-1	-1	-1	0	-1	0	-1	0	0	0	1	1	1	1	1	-1	0	1	1	-1	0	1	0	1	0	-1	1	0	-1	0	0	1	-1	-1	0	0	-1	-1	-1	1	0	1	0	1	1	1	-1	0	0	0	-1	-1	-1	1	-1	-1	1	1	-1	0	0	-1	0	0	-1	1	1	1	1	1	1	1	0	1	1	1	0	-1	0	0	0	-1	-1	-1	0	-1	0	0	-1	-1	-1	0	0	-1	1	1	1	1	1	1	0	-1	0	0	1	0	1	0	1	0	-1	1	1	1	-1	0	-1	-1	-1	-1	1	1	0	1	0	1	-1	0	1	-1	0	-1	0	1	1	0	-1	1	-1	0	-1	0	1	0	0	1	-1	0	0	-1	-1	0	-1	0	0	1	1	-1	1	0	-1	0	0	0	1	1	1	1	-1	1	0	0	-1
1031061	1	-1	0	0	-1	0	0	0	0	-1	-1	0	-1	-1	1	0	0	0	1	0	0	-1	1	0	0	0	-1	-1	-1	1	-1	1	-1	1	1	0	0	-1	-1	-1	-1	-1	-1	0	0	0	0	-1	1	1	1	0	0	0	-1	-1	0	-1	1	-1	-1	-1	1	0	-1	0	1	0	0	0	1	1	1	-1	0	1	0	1	0	0	-1	-1	-1	-1	0	0	-1	0	-1	0	0	0	1	1	0	0	0	-1	0	1	0	0	-1	1	0	0	0	-1	1	-1	-1	0	1	1	0	0	0	0	-1	-1	-1	1	0	1	-1	1	1	1	-1	-1	-1	0	-1	1	-1	1	-1	0	1	-1	-1	-1	1	-1	0	0	-1	1	1	0	1	1	1	1	0	0	0	1	0	-1	0	1	0	-1	-1	-1	-1	0	1	-1	0	-1	-1	0	0	-1	1	1	1	1	1	1	-1	-1	0	0	1	0	1	0	1	0	-1	1	1	1	-1	0	-1	0	0	0	1	1	1	1	0	1	-1	0	0	0	-1	0	0	1	0	0	0	1	-1	-1	-1	-1	1	0	0	1	-1	0	0	-1	-1	0	-1	-1	0	0	1	-1	-1	-1	0	0	0	0	1	1	1	1	-1	-1	0	-1	-1
1031062	1	0	1	0	-1	1	1	-1	0	0	0	0	0	1	0	0	0	0	0	0	-1	-1	-1	-1	0	0	0	-1	0	0	-1	1	-1	1	1	0	0	1	0	-1	0	-1	0	-1	-1	1	1	-1	0	1	0	0	1	0	-1	-1	0	1	1	-1	0	-1	1	-1	-1	0	0	0	1	-1	0	0	1	0	0	0	1	1	-1	0	-1	-1	-1	-1	-1	0	-1	-1	0	0	0	0	1	1	-1	1	1	-1	-1	0	1	1	0	1	1	0	1	-1	1	-1	-1	-1	1	0	-1	1	-1	1	0	-1	0	0	0	0	0	0	0	0	-1	1	-1	0	-1	1	-1	0	-1	1	1	1	-1	0	1	-1	0	-1	0	1	1	0	1	0	1	1	0	0	1	1	-1	-1	0	1	-1	0	-1	-1	1	0	0	1	-1	-1	-1	-1	1	0	-1	0	1	1	1	0	-1	0	0	0	1	1	0	-1	0	1	-1	1	1	0	-1	-1	0	0	0	1	1	0	1	1	-1	1	-1	1	-1	-1	0	0	0	1	1	1	0	1	1	0	0	-1	1	0	1	0	-1	1	-1	0	0	1	-1	-1	-1	0	-1	-1	1	0	-1	0	-1	0	1	1	0	1	-1	0	0	0	-1
1031063	1	0	0	0	-1	0	1	-1	1	0	0	-1	-1	1	0	-1	0	0	0	1	-1	-1	-1	0	0	0	0	-1	-1	0	-1	1	-1	1	1	0	0	1	0	-1	0	-1	0	-1	-1	0	0	-1	0	1	0	-1	1	-1	0	0	0	0	1	-1	0	0	1	0	-1	0	0	1	0	-1	1	0	1	0	0	-1	1	1	0	0	-1	-1	-1	-1	0	-1	-1	0	-1	1	0	0	1	0	0	-1	1	0	-1	1	0	0	0	0	0	0	0	-1	1	0	-1	-1	0	0	-1	-1	-1	1	1	-1	0	0	1	1	-1	0	1	0	-1	-1	-1	1	-1	1	-1	0	-1	-1	1	0	-1	0	1	-1	-1	0	-1	1	0	0	1	1	1	0	0	0	1	1	-1	-1	0	-1	0	0	-1	-1	0	-1	0	0	-1	-1	-1	-1	0	-1	-1	0	1	1	1	1	0	0	1	0	1	1	0	0	0	1	-1	0	1	1	-1	0	0	0	1	0	1	1	1	1	-1	1	-1	1	0	0	0	1	0	0	0	1	0	0	1	-1	-1	1	1	0	1	0	-1	1	0	0	-1	0	-1	0	-1	0	0	-1	1	0	-1	0	0	1	1	1	0	0	-1	-1	-1	0	0
1031064	1	0	1	0	-1	-1	-1	0	0	-1	-1	0	1	1	0	-1	1	0	1	0	0	-1	1	1	1	0	0	-1	-1	0	0	1	-1	0	1	1	0	-1	-1	-1	-1	0	-1	-1	0	0	0	-1	0	1	0	0	0	0	-1	-1	1	1	0	-1	-1	0	1	0	-1	0	-1	0	-1	0	1	1	1	1	0	0	-1	0	0	-1	0	-1	-1	-1	0	-1	-1	0	0	0	1	0	1	0	0	-1	1	-1	1	1	1	1	0	1	1	1	0	0	1	1	-1	0	-1	1	-1	1	0	1	1	-1	0	1	0	0	1	0	1	1	-1	-1	-1	1	-1	-1	0	0	-1	0	-1	-1	-1	0	0	0	-1	0	-1	0	1	1	0	0	1	1	-1	0	1	-1	1	-1	0	0	0	0	-1	-1	-1	-1	0	1	-1	0	-1	-1	1	-1	0	1	1	1	0	1	-1	-1	1	0	1	0	1	0	0	1	-1	0	1	1	0	0	0	0	0	-1	0	1	-1	1	-1	0	-1	0	0	-1	0	1	1	1	1	1	0	1	-1	-1	-1	-1	1	-1	1	0	0	0	1	-1	0	1	-1	1	-1	0	1	-1	1	-1	-1	1	-1	-1	1	1	1	0	-1	0	-1	1	0
1031065	1	0	1	1	-1	0	0	0	-1	-1	1	-1	-1	0	1	-1	1	0	0	0	-1	-1	1	1	1	0	0	-1	-1	0	0	1	-1	0	1	0	0	0	-1	-1	0	-1	1	-1	0	0	-1	-1	0	0	0	0	1	-1	0	-1	1	1	1	0	0	-1	0	0	-1	-1	0	0	0	0	0	1	1	0	1	0	0	0	0	-1	1	-1	0	-1	0	-1	-1	0	-1	0	1	-1	1	0	0	-1	1	-1	1	0	1	1	1	1	0	1	0	0	0	0	-1	0	0	1	-1	0	0	1	1	0	0	1	-1	0	0	0	1	1	-1	-1	0	1	-1	-1	0	1	0	-1	-1	-1	-1	0	1	0	0	0	-1	0	1	0	0	0	1	1	0	0	0	0	0	-1	1	1	-1	0	-1	-1	0	-1	0	1	-1	-1	-1	-1	1	0	-1	1	1	0	0	1	-1	-1	0	1	1	1	1	-1	0	1	-1	0	1	1	0	0	0	1	1	0	1	1	-1	1	0	1	-1	0	-1	0	0	0	-1	0	1	1	-1	1	0	-1	-1	0	1	-1	1	1	0	0	1	-1	-1	1	-1	0	-1	0	0	-1	0	-1	-1	1	0	-1	1	1	1	1	-1	1	0	0	0
1031066	1	1	0	0	-1	0	0	0	1	0	0	NA	-1	1	0	-1	1	1	1	-1	-1	-1	0	0	1	-1	1	0	0	-1	-1	1	-1	0	0	-1	-1	0	0	0	0	0	0	0	0	0	-1	-1	1	-1	0	0	0	0	-1	0	-1	0	0	-1	0	-1	0	-1	-1	-1	0	1	0	-1	0	-1	NA	0	0	0	0	0	1	0	0	0	-1	-1	-1	1	-1	-1	0	-1	-1	-1	1	0	0	-1	1	-1	-1	1	1	0	-1	0	1	1	0	-1	0	0	-1	-1	1	0	0	0	0	1	0	-1	1	-1	1	1	-1	1	1	0	0	0	1	1	-1	0	-1	1	-1	0	1	1	-1	1	1	NA	-1	-1	-1	-1	0	1	1	0	0	0	1	0	0	0	-1	0	0	0	1	0	-1	-1	1	-1	-1	1	0	-1	NA	-1	1	0	-1	1	0	1	1	0	0	0	0	1	1	1	1	1	0	-1	-1	0	0	1	-1	0	-1	0	-1	1	0	1	0	1	-1	-1	-1	1	-1	0	-1	0	0	0	1	0	-1	1	-1	-1	-1	0	1	0	0	-1	0	0	1	0	-1	0	-1	-1	-1	-1	1	-1	1	-1	0	-1	-1	1	1	1	0	1	-1	-1	1	1	0
1031067	1	1	1	0	-1	1	0	-1	1	0	0	-1	-1	1	0	-1	0	1	-1	1	-1	-1	0	1	0	0	0	-1	0	-1	0	1	-1	-1	0	-1	0	0	0	0	1	0	0	1	0	0	0	-1	-1	-1	1	0	1	-1	0	-1	1	0	1	0	1	-1	-1	0	-1	-1	0	1	0	-1	0	-1	1	0	0	0	1	1	0	0	0	0	-1	-1	-1	1	-1	-1	1	0	-1	0	1	0	0	0	0	-1	0	0	1	-1	0	1	1	-1	-1	-1	1	1	-1	-1	1	0	0	0	1	1	0	-1	1	0	1	1	0	0	0	0	-1	0	1	1	-1	0	0	1	0	0	0	1	-1	1	1	0	-1	-1	-1	0	0	1	1	-1	0	0	1	-1	0	1	-1	0	1	0	1	-1	-1	-1	-1	0	-1	1	0	-1	NA	-1	0	0	-1	1	0	1	1	0	0	0	1	0	1	1	1	0	-1	0	-1	0	1	0	0	1	0	0	-1	1	0	1	-1	1	-1	0	0	1	0	0	-1	0	0	0	1	0	-1	0	-1	-1	-1	0	1	0	0	-1	-1	0	0	-1	0	-1	-1	0	-1	-1	-1	-1	1	-1	-1	0	-1	0	1	1	0	1	-1	-1	0	1	-1
1031068	1	0	0	0	-1	1	0	-1	0	-1	-1	-1	-1	1	0	-1	0	1	0	1	0	0	-1	1	1	0	0	0	-1	-1	-1	1	-1	0	0	0	0	1	0	-1	-1	0	0	0	0	0	-1	-1	0	0	0	-1	1	0	0	0	-1	-1	0	-1	0	-1	0	-1	-1	-1	-1	0	0	-1	0	-1	0	0	0	-1	1	1	0	0	1	-1	-1	-1	-1	1	-1	0	0	-1	-1	0	1	0	0	-1	0	-1	0	0	1	0	-1	0	0	-1	-1	-1	0	0	-1	0	1	0	0	0	-1	1	0	-1	1	1	1	1	0	0	0	0	0	-1	0	1	-1	0	-1	1	1	1	0	1	-1	1	1	0	-1	-1	-1	-1	0	1	1	-1	0	0	1	0	0	0	-1	-1	0	0	1	0	-1	-1	1	0	-1	1	0	-1	0	-1	0	0	-1	1	1	1	1	0	0	0	1	1	1	1	1	-1	0	0	-1	0	1	0	0	0	-1	0	0	-1	0	1	-1	1	-1	0	-1	1	-1	0	-1	1	0	0	1	0	-1	1	0	-1	-1	0	1	0	1	0	-1	0	-1	0	-1	0	-1	-1	-1	0	-1	-1	1	-1	0	0	0	1	1	1	0	0	-1	-1	0	0	-1
1031070	1	0	0	-1	-1	0	0	0	-1	0	-1	0	-1	0	1	-1	0	1	1	0	0	-1	0	1	1	1	0	-1	-1	0	0	1	-1	0	1	0	-1	-1	-1	-1	-1	0	0	-1	1	1	0	0	0	1	1	-1	1	-1	1	1	-1	0	0	-1	0	-1	-1	-1	-1	0	0	0	1	0	-1	0	NA	-1	1	-1	1	1	-1	1	0	-1	-1	0	-1	1	-1	0	0	1	-1	-1	1	1	1	0	0	0	-1	1	0	-1	-1	-1	-1	1	0	-1	1	1	-1	0	0	0	0	0	-1	1	0	-1	0	1	1	1	-1	1	0	0	0	-1	0	1	-1	1	-1	1	1	-1	1	0	-1	0	0	-1	0	-1	-1	0	1	0	1	0	0	0	-1	0	0	-1	-1	1	-1	1	1	1	-1	-1	-1	0	1	1	-1	-1	-1	-1	0	0	0	1	1	0	1	1	0	-1	1	0	0	1	0	-1	-1	-1	0	0	1	0	-1	0	-1	0	0	0	0	0	-1	1	0	-1	-1	0	-1	0	0	0	-1	-1	0	-1	0	1	0	-1	-1	0	1	0	1	0	0	-1	-1	-1	0	-1	-1	-1	1	0	0	-1	-1	-1	0	0	1	1	1	0	0	-1	-1	-1	0	1	-1
1031071	1	0	1	0	-1	-1	-1	0	0	0	-1	0	0	0	0	-1	0	1	1	1	0	-1	-1	1	1	0	0	-1	-1	1	-1	1	0	0	1	1	-1	-1	0	-1	-1	-1	1	0	1	1	0	0	1	0	1	-1	1	0	1	0	0	1	1	-1	1	-1	-1	1	-1	0	0	0	1	-1	-1	0	1	-1	1	-1	1	1	-1	1	0	0	-1	0	-1	0	-1	-1	0	1	-1	-1	1	-1	0	0	1	-1	-1	1	0	-1	-1	-1	-1	1	0	-1	1	1	-1	0	-1	-1	-1	0	-1	1	0	0	1	1	1	1	-1	0	0	-1	1	-1	-1	0	-1	-1	0	0	1	0	1	0	0	0	1	-1	0	0	-1	1	1	1	0	0	1	1	0	-1	1	1	-1	-1	0	1	1	1	-1	0	-1	0	0	1	-1	-1	-1	-1	-1	0	0	1	1	1	1	1	-1	0	0	0	1	1	0	-1	0	-1	-1	0	1	-1	-1	1	-1	-1	1	1	0	0	-1	1	-1	-1	-1	-1	-1	0	0	1	-1	-1	0	-1	-1	0	0	0	0	0	0	0	1	1	0	0	-1	-1	-1	-1	-1	-1	0	0	1	-1	1	0	0	0	1	0	0	1	0	-1	0	0	0	-1	-1
1031072	1	1	1	0	-1	-1	1	-1	0	-1	-1	-1	0	0	0	-1	1	1	0	1	0	-1	0	1	1	-1	-1	0	0	0	-1	0	0	0	1	0	-1	0	0	-1	-1	0	0	1	0	1	-1	1	1	0	1	-1	1	-1	1	-1	0	1	-1	-1	1	-1	-1	0	-1	0	1	0	1	-1	-1	-1	0	-1	1	-1	0	1	0	1	-1	-1	-1	-1	-1	0	0	0	-1	1	-1	-1	NA	0	0	-1	0	0	-1	1	0	0	-1	0	-1	0	-1	-1	1	0	-1	0	0	0	0	0	0	1	0	-1	0	1	1	1	-1	1	0	0	0	-1	-1	0	-1	1	NA	1	0	0	1	0	-1	0	NA	-1	0	-1	-1	-1	1	1	1	0	NA	1	-1	-1	0	-1	0	-1	1	1	1	0	-1	-1	-1	-1	0	1	-1	-1	-1	-1	0	0	1	1	NA	0	1	0	0	0	0	-1	1	0	0	0	-1	-1	NA	1	1	0	-1	0	NA	-1	NA	1	0	-1	-1	0	-1	0	-1	-1	-1	1	0	1	-1	-1	1	-1	0	0	0	-1	-1	1	0	1	0	1	-1	-1	-1	-1	0	-1	-1	-1	0	0	1	-1	1	0	-1	0	1	0	1	1	0	0	0	0	0	0	1
1031073	1	0	1	0	-1	1	0	-1	1	0	0	0	0	1	-1	0	-1	0	1	0	-1	-1	0	0	0	0	1	0	0	1	0	1	-1	-1	1	0	-1	-1	-1	0	0	-1	0	0	0	1	-1	-1	1	-1	0	0	0	-1	0	-1	1	0	0	-1	0	-1	0	-1	-1	-1	1	0	1	-1	-1	-1	1	-1	1	0	1	1	-1	1	0	-1	-1	-1	0	1	-1	0	0	0	0	-1	1	1	1	-1	0	1	-1	0	1	-1	-1	-1	1	-1	-1	0	1	1	0	-1	1	-1	0	0	0	1	1	0	1	1	1	1	0	0	1	-1	-1	-1	-1	1	-1	1	-1	0	-1	-1	1	0	-1	0	1	0	-1	-1	-1	0	0	1	1	0	1	1	0	-1	0	0	-1	0	0	0	1	0	-1	-1	-1	-1	0	1	0	-1	0	0	1	-1	-1	1	0	1	1	0	-1	0	0	0	1	1	0	-1	0	-1	-1	1	1	0	0	0	0	0	0	1	0	1	0	1	-1	0	0	1	0	-1	-1	1	0	-1	0	1	0	1	-1	0	0	-1	1	1	0	1	0	-1	0	0	0	1	-1	-1	-1	-1	0	-1	1	-1	-1	0	-1	1	1	1	0	1	0	-1	NA	1	-1
1031074	0	-1	-1	0	-1	0	0	0	1	0	-1	0	0	0	-1	-1	-1	0	0	0	-1	-1	0	1	1	0	0	0	0	1	1	1	-1	0	1	0	1	0	-1	0	0	0	0	0	0	1	-1	-1	0	0	0	0	1	0	1	-1	-1	-1	1	-1	0	-1	0	-1	-1	-1	1	0	0	-1	0	-1	1	-1	0	-1	1	1	-1	1	1	-1	-1	-1	0	1	-1	-1	1	1	0	-1	1	1	1	0	-1	0	-1	0	1	-1	0	0	0	-1	0	0	1	1	-1	0	1	-1	0	-1	0	1	1	0	0	0	1	1	0	0	-1	-1	-1	0	0	1	-1	0	-1	0	1	-1	1	1	-1	0	1	-1	0	-1	-1	-1	1	0	1	0	1	1	0	-1	0	0	-1	-1	0	0	1	0	-1	-1	0	-1	0	1	-1	-1	0	0	1	-1	-1	1	0	1	1	1	-1	0	0	1	1	1	1	-1	-1	-1	-1	1	0	0	-1	-1	0	-1	0	0	0	1	-1	1	-1	1	0	1	0	-1	-1	1	-1	-1	0	0	0	1	0	-1	-1	-1	1	1	-1	0	0	0	-1	-1	0	1	-1	0	-1	-1	1	-1	1	-1	-1	0	1	0	1	1	0	1	0	-1	-1	1	-1
1031075	1	1	0	0	0	1	0	-1	0	-1	0	0	-1	1	0	0	0	0	1	0	0	0	0	1	0	0	0	-1	-1	0	0	1	-1	-1	1	0	-1	0	-1	0	0	-1	1	-1	1	0	0	0	-1	0	1	0	1	0	0	0	0	1	0	-1	0	-1	-1	0	0	1	0	1	0	0	0	0	1	0	0	-1	1	1	0	1	1	-1	-1	-1	0	1	-1	-1	0	0	-1	-1	0	1	0	0	0	0	-1	-1	0	1	-1	-1	-1	1	-1	0	0	1	0	0	0	0	-1	0	0	1	1	0	0	1	-1	1	-1	1	1	0	-1	0	0	1	-1	-1	-1	0	0	-1	1	1	0	0	-1	1	0	0	-1	0	1	0	1	0	0	1	0	-1	1	0	1	-1	0	0	0	0	1	-1	0	-1	0	1	-1	-1	-1	0	0	0	-1	1	0	0	1	0	0	-1	0	0	1	0	1	-1	1	0	1	0	1	0	0	0	1	0	1	0	0	1	0	1	-1	1	-1	0	0	-1	-1	0	0	-1	0	0	1	0	-1	-1	-1	-1	1	0	-1	-1	0	-1	-1	-1	-1	-1	-1	-1	0	0	1	-1	1	-1	-1	0	1	0	1	1	1	0	0	-1	0	0	-1
1031076	1	0	-1	0	0	1	0	-1	-1	-1	-1	0	0	1	0	0	1	0	1	0	0	0	-1	1	0	1	0	-1	0	1	0	1	-1	-1	1	-1	-1	0	-1	-1	0	-1	0	-1	0	0	0	1	-1	0	1	0	1	0	-1	-1	1	0	1	-1	0	-1	1	0	-1	1	0	1	0	0	0	-1	1	0	-1	-1	1	1	0	1	0	-1	-1	-1	1	1	0	-1	0	0	0	-1	1	0	0	0	0	0	-1	0	-1	1	-1	-1	1	1	0	1	1	-1	0	-1	0	-1	0	0	0	1	0	0	0	1	1	1	-1	0	1	0	-1	-1	0	1	-1	-1	-1	-1	0	0	1	1	0	0	-1	0	-1	1	0	0	0	0	1	0	1	1	0	-1	1	0	1	-1	0	0	1	0	1	-1	0	-1	1	0	1	-1	-1	-1	-1	-1	-1	1	-1	1	1	0	-1	-1	1	1	0	0	1	0	0	0	0	0	1	-1	-1	0	0	0	1	0	0	-1	0	1	0	1	-1	0	0	-1	-1	0	-1	-1	1	0	1	0	1	-1	-1	-1	1	0	-1	-1	-1	0	-1	-1	0	-1	-1	-1	1	-1	0	-1	0	-1	-1	0	-1	0	1	1	1	0	-1	0	0	1	-1
1031077	0	1	0	1	0	1	-1	-1	-1	-1	0	-1	0	0	0	0	-1	0	1	0	1	0	0	0	0	-1	1	-1	-1	0	0	0	-1	-1	1	0	0	-1	-1	-1	0	-1	-1	-1	1	1	-1	0	0	0	1	-1	1	-1	-1	-1	0	1	1	-1	1	-1	0	0	-1	0	1	0	-1	0	0	0	1	-1	-1	-1	1	1	0	1	1	0	0	-1	1	1	-1	-1	-1	0	0	-1	0	-1	0	-1	0	0	-1	0	1	0	-1	-1	1	1	-1	0	0	1	-1	-1	1	0	-1	-1	1	1	1	-1	0	1	1	0	0	1	1	-1	-1	-1	-1	1	-1	-1	-1	1	1	0	1	1	0	1	0	0	-1	-1	-1	0	0	1	1	-1	1	1	0	-1	1	0	1	-1	1	-1	1	0	-1	-1	0	-1	1	0	-1	0	-1	-1	-1	1	-1	1	0	1	1	-1	-1	-1	1	0	1	0	0	-1	-1	0	-1	1	1	0	-1	0	-1	1	1	1	0	-1	0	1	0	0	1	1	1	-1	-1	1	1	-1	1	0	0	0	-1	0	-1	-1	1	-1	0	0	-1	-1	-1	-1	0	-1	-1	-1	1	-1	0	0	0	0	0	0	-1	0	1	1	1	0	-1	-1	1	1	-1
1031078	0	1	1	1	-1	1	-1	-1	-1	-1	1	-1	0	0	-1	-1	-1	0	1	0	0	0	1	0	1	-1	1	-1	0	0	1	0	0	-1	1	0	0	0	-1	-1	0	-1	0	1	1	1	0	-1	0	1	0	-1	1	-1	1	-1	0	1	0	-1	-1	0	1	0	-1	-1	1	0	-1	0	0	-1	1	-1	-1	0	1	1	0	1	1	-1	0	-1	0	1	-1	-1	-1	0	1	-1	0	0	0	0	1	0	-1	0	0	0	-1	-1	1	1	0	1	-1	1	-1	-1	1	0	0	-1	1	1	1	-1	0	1	1	0	0	1	1	-1	-1	-1	1	1	-1	-1	-1	0	-1	-1	1	1	0	1	0	1	-1	0	0	0	1	1	1	-1	1	1	-1	-1	1	-1	1	-1	1	-1	1	0	0	-1	1	-1	1	1	0	-1	-1	-1	0	0	-1	1	-1	0	1	-1	-1	-1	1	0	1	0	1	-1	0	0	0	1	1	0	-1	-1	0	1	1	1	1	-1	0	1	0	0	1	1	0	-1	-1	1	1	0	0	-1	-1	0	0	-1	-1	-1	1	-1	0	0	-1	-1	-1	0	0	-1	-1	-1	0	0	1	-1	1	0	0	0	-1	0	1	1	1	1	-1	-1	-1	1	-1
1031079	1	-1	1	0	-1	1	1	-1	0	0	0	0	0	1	0	-1	0	1	1	0	-1	-1	0	0	1	0	0	-1	-1	1	0	1	-1	-1	1	-1	1	0	0	-1	0	0	-1	-1	0	0	0	-1	1	0	1	0	0	-1	1	-1	1	-1	1	-1	1	-1	0	0	-1	0	-1	1	0	-1	0	-1	1	-1	1	0	1	0	-1	1	0	-1	-1	0	-1	1	0	-1	0	0	0	-1	1	0	0	1	-1	-1	-1	0	0	0	0	1	0	-1	1	-1	0	1	-1	0	0	-1	-1	-1	-1	1	1	-1	0	0	0	0	-1	-1	1	0	-1	0	1	0	-1	1	-1	1	-1	0	0	1	-1	0	1	-1	-1	-1	-1	0	1	0	1	0	1	-1	0	-1	1	0	-1	0	1	1	1	0	-1	-1	1	0	0	0	0	-1	-1	-1	1	0	-1	1	0	1	1	1	-1	0	0	0	1	1	1	0	1	0	-1	1	0	0	-1	0	-1	0	0	0	0	0	-1	1	-1	1	-1	1	0	-1	0	0	-1	0	1	1	0	0	0	0	0	-1	1	0	1	0	0	1	0	0	0	-1	-1	-1	0	-1	1	-1	0	-1	-1	0	-1	1	1	1	0	0	-1	-1	1	0	-1
1031080	1	0	0	0	0	0	0	-1	-1	0	0	0	0	1	0	-1	0	0	1	-1	0	-1	0	1	1	1	1	0	-1	0	-1	0	-1	-1	1	0	-1	0	-1	-1	0	-1	0	0	1	0	0	0	0	0	0	-1	1	0	0	0	0	0	0	0	-1	-1	1	0	-1	0	0	0	-1	1	0	0	1	-1	-1	-1	0	1	0	1	0	-1	-1	-1	1	0	-1	-1	-1	-1	0	-1	0	1	-1	0	0	0	-1	-1	0	1	-1	-1	1	1	0	0	0	0	-1	-1	-1	0	-1	-1	0	1	1	-1	0	1	0	0	0	1	0	0	-1	-1	-1	0	-1	0	-1	0	1	-1	0	1	-1	1	1	0	-1	0	0	0	0	1	-1	-1	1	1	0	0	1	0	1	-1	1	0	1	-1	-1	0	0	-1	1	1	0	-1	-1	-1	-1	0	-1	1	0	1	1	-1	0	-1	0	-1	1	0	1	-1	0	0	0	1	1	1	-1	-1	-1	0	1	0	1	0	-1	1	-1	1	-1	0	1	-1	-1	1	0	-1	0	0	0	0	-1	-1	-1	0	1	0	0	0	-1	0	-1	1	0	0	-1	-1	1	0	-1	-1	0	-1	-1	1	-1	1	1	1	1	0	-1	-1	0	0	-1
1031083	0	1	0	0	0	0	0	0	0	0	0	-1	-1	1	-1	-1	0	0	0	0	0	-1	1	1	1	0	-1	-1	0	0	-1	0	-1	-1	1	0	-1	0	-1	-1	-1	-1	-1	-1	0	1	0	-1	0	1	1	0	0	-1	0	0	0	0	0	-1	-1	-1	1	1	-1	0	1	1	0	0	-1	0	1	-1	1	-1	1	1	0	1	-1	-1	-1	-1	0	1	-1	-1	0	0	1	-1	0	0	0	-1	-1	0	-1	0	0	1	0	-1	0	0	-1	0	-1	1	-1	-1	1	1	0	-1	1	1	0	-1	-1	0	1	1	0	0	1	-1	0	-1	0	1	-1	-1	-1	0	0	-1	1	1	-1	1	1	0	0	0	-1	1	1	0	0	-1	0	1	-1	0	1	0	0	0	0	0	0	0	-1	-1	0	-1	1	0	0	0	-1	-1	-1	0	-1	1	0	1	1	0	0	0	1	0	1	-1	1	-1	-1	0	-1	1	0	0	-1	0	-1	0	0	1	1	1	-1	1	0	0	0	-1	1	-1	0	1	0	-1	0	0	-1	0	1	0	0	0	1	0	0	-1	-1	0	-1	0	1	-1	-1	-1	1	0	0	0	-1	-1	0	1	1	1	1	1	1	1	0	-1	0	0	0
1031084	0	-1	-1	0	0	0	0	0	0	0	-1	-1	0	1	-1	0	0	1	0	0	0	0	1	1	1	1	-1	-1	-1	0	0	0	-1	-1	1	0	-1	0	-1	-1	-1	-1	-1	-1	-1	1	0	-1	0	1	1	0	0	-1	0	0	0	0	0	-1	-1	-1	1	0	-1	0	1	0	0	0	0	-1	1	-1	0	-1	1	1	0	1	-1	-1	-1	-1	0	1	-1	-1	-1	-1	0	-1	0	0	-1	0	-1	0	0	0	1	-1	0	-1	1	0	0	0	-1	0	-1	-1	1	0	-1	-1	0	1	1	-1	0	1	1	0	-1	1	1	-1	0	-1	0	1	-1	-1	0	1	0	0	1	1	-1	1	-1	0	0	-1	-1	0	1	1	0	-1	0	0	-1	-1	1	0	1	-1	0	1	1	0	-1	-1	1	-1	0	0	0	0	-1	0	-1	0	-1	1	0	0	1	0	0	0	1	0	1	0	1	-1	1	1	-1	0	0	-1	-1	-1	0	-1	0	1	1	-1	0	1	0	1	0	0	0	-1	0	1	1	-1	0	-1	-1	0	1	-1	-1	-1	1	0	0	0	-1	-1	-1	0	0	-1	-1	-1	-1	0	-1	0	0	0	0	1	-1	1	1	1	1	1	0	-1	1	0	-1
1031085	1	0	0	1	-1	0	0	-1	-1	-1	-1	0	0	-1	1	0	1	0	1	-1	-1	0	0	1	1	0	0	-1	0	1	0	0	-1	0	1	-1	-1	-1	-1	0	0	-1	0	-1	1	1	-1	0	1	1	0	-1	1	0	0	0	0	1	0	0	0	0	0	-1	-1	0	1	0	1	1	-1	0	0	0	0	-1	1	0	-1	1	0	0	-1	0	-1	-1	0	-1	0	1	-1	-1	1	-1	1	0	0	-1	-1	0	0	0	-1	0	0	1	-1	0	1	1	-1	-1	0	0	0	1	-1	1	0	0	1	1	1	1	-1	1	0	0	-1	-1	1	1	-1	0	-1	1	1	-1	1	0	-1	-1	0	-1	-1	-1	-1	1	1	0	0	1	1	1	0	-1	1	-1	0	-1	0	1	1	1	-1	-1	-1	-1	1	1	-1	-1	-1	0	-1	1	0	1	0	1	1	1	0	-1	1	-1	1	1	0	-1	-1	0	-1	0	1	-1	-1	1	0	-1	1	1	0	1	-1	0	1	0	-1	-1	0	-1	-1	0	-1	0	1	0	0	1	0	-1	-1	0	0	0	0	1	-1	0	-1	0	1	0	-1	-1	1	-1	1	0	1	-1	-1	1	0	1	1	1	1	-1	0	-1	1	-1	-1
1031086	1	-1	-1	0	-1	1	0	-1	0	0	0	0	-1	1	-1	-1	0	0	1	-1	-1	-1	-1	1	1	0	0	0	-1	-1	0	1	-1	-1	1	0	0	0	-1	-1	0	0	0	0	0	1	-1	-1	0	-1	1	1	0	-1	-1	-1	0	0	1	-1	1	-1	0	-1	-1	0	0	-1	1	-1	0	0	1	0	0	1	-1	0	0	1	0	-1	-1	-1	-1	1	0	-1	1	1	0	-1	1	1	-1	0	0	-1	0	1	0	-1	0	1	0	0	0	0	1	0	-1	0	0	-1	-1	0	0	1	0	0	1	0	1	1	-1	1	1	-1	-1	-1	1	1	-1	0	-1	0	1	1	1	1	-1	0	1	-1	-1	0	-1	0	1	1	0	-1	1	0	0	-1	0	1	-1	-1	1	0	0	0	-1	-1	-1	-1	0	1	0	-1	-1	-1	1	-1	-1	1	1	1	1	1	-1	1	1	1	0	1	1	0	-1	1	-1	1	1	1	-1	1	-1	0	-1	1	1	0	-1	0	-1	1	-1	1	-1	-1	-1	1	-1	-1	0	0	-1	1	-1	0	0	-1	1	1	1	-1	-1	0	-1	0	1	0	-1	-1	0	-1	-1	0	0	-1	-1	1	0	1	1	1	-1	0	-1	-1	1	1	0
1031087	1	-1	0	0	0	1	1	-1	0	0	-1	-1	-1	1	0	-1	0	0	1	0	-1	-1	0	1	1	0	-1	0	-1	1	-1	0	-1	-1	1	-1	0	0	-1	-1	0	0	-1	0	0	0	NA	0	-1	0	1	0	1	0	0	0	0	-1	1	-1	0	0	-1	0	-1	-1	0	0	0	0	-1	-1	1	-1	0	-1	1	1	1	1	-1	-1	NA	-1	0	1	-1	0	0	0	1	-1	0	1	1	0	-1	1	-1	0	0	0	0	-1	-1	1	0	0	1	1	-1	1	1	0	0	-1	-1	1	1	0	0	0	1	1	-1	0	0	0	0	0	1	NA	-1	-1	0	1	0	0	1	1	-1	1	1	NA	-1	0	-1	0	1	1	1	-1	0	1	1	-1	1	1	-1	NA	1	1	0	0	0	-1	0	-1	0	1	0	-1	0	-1	0	0	-1	1	0	0	1	0	-1	1	1	0	1	0	1	0	0	1	-1	1	1	0	-1	0	NA	0	0	1	0	1	NA	1	-1	1	-1	0	0	-1	-1	1	0	-1	0	0	-1	1	0	1	1	-1	1	0	-1	-1	0	0	1	-1	-1	0	-1	-1	0	-1	0	NA	1	-1	-1	1	1	0	1	1	0	0	0	-1	0	1	-1
1031088	1	0	-1	0	-1	1	1	-1	0	0	-1	-1	-1	1	0	-1	0	0	1	0	-1	-1	0	1	1	0	-1	0	0	1	1	0	-1	-1	1	0	-1	-1	-1	-1	-1	0	-1	-1	-1	1	0	-1	-1	0	1	0	0	-1	0	0	1	0	1	-1	0	-1	0	0	-1	-1	0	-1	0	0	0	0	1	-1	0	0	1	1	0	1	0	-1	-1	-1	-1	1	-1	-1	0	0	-1	-1	1	1	1	0	0	0	-1	0	0	0	0	0	-1	0	0	0	1	1	0	0	1	0	0	-1	0	1	-1	0	0	0	1	1	-1	1	1	0	-1	0	1	1	-1	0	0	1	1	-1	1	1	-1	1	0	0	-1	-1	-1	0	1	1	1	-1	1	0	1	-1	1	1	0	0	0	1	0	0	-1	-1	0	-1	0	1	1	0	-1	-1	1	-1	-1	1	-1	1	1	1	0	1	1	-1	1	0	1	-1	-1	-1	-1	1	0	-1	-1	1	-1	0	0	0	0	1	-1	1	-1	0	-1	0	-1	-1	-1	1	-1	0	0	1	0	1	0	0	0	-1	1	0	-1	-1	1	0	-1	-1	-1	-1	-1	-1	0	-1	0	-1	1	-1	-1	0	1	0	1	1	0	1	-1	-1	0	0	-1
1031089	1	1	0	0	0	0	0	0	0	-1	0	-1	-1	1	0	-1	-1	1	1	-1	0	0	-1	1	1	0	0	0	-1	-1	1	0	-1	-1	1	0	-1	-1	-1	-1	0	0	1	0	1	1	0	-1	-1	0	1	-1	1	0	0	0	0	-1	1	-1	0	-1	0	0	-1	-1	1	0	-1	1	0	-1	1	-1	1	-1	0	0	1	1	1	-1	0	-1	0	1	-1	0	-1	-1	1	-1	0	0	-1	1	1	0	-1	-1	-1	0	-1	0	1	1	1	-1	1	1	-1	0	0	1	-1	-1	0	1	0	-1	0	1	-1	0	0	0	1	-1	-1	-1	1	1	-1	-1	0	0	1	1	0	1	0	1	0	0	-1	0	-1	1	0	1	-1	-1	1	1	-1	-1	1	0	0	-1	0	-1	1	0	0	-1	0	-1	0	1	0	0	-1	-1	0	-1	-1	1	0	1	0	0	0	0	-1	0	1	0	1	-1	0	1	0	1	1	1	-1	-1	0	-1	1	1	1	0	-1	1	-1	1	0	0	0	-1	-1	1	-1	-1	0	0	0	0	0	-1	-1	-1	1	0	0	-1	0	0	-1	-1	0	-1	-1	-1	1	-1	1	-1	1	-1	0	0	-1	-1	1	1	1	0	-1	-1	0	0	-1
1031090	1	-1	1	0	0	0	0	0	0	0	0	-1	0	0	0	0	-1	1	0	-1	0	0	-1	1	1	0	0	-1	-1	-1	1	0	-1	-1	1	1	0	-1	-1	-1	1	0	0	0	-1	1	0	0	-1	1	0	-1	1	0	0	0	0	0	1	-1	0	-1	0	-1	-1	0	0	0	-1	1	0	-1	1	0	1	-1	0	0	0	1	-1	-1	0	-1	0	0	-1	0	0	-1	1	-1	0	0	0	1	1	0	-1	0	0	0	-1	-1	0	1	1	0	1	0	0	0	0	0	-1	-1	0	1	1	-1	0	1	0	0	0	0	1	-1	-1	0	-1	1	-1	-1	0	1	1	1	0	1	0	1	0	0	0	-1	-1	0	0	1	0	-1	1	0	0	-1	1	0	0	0	0	0	0	0	-1	-1	0	-1	0	1	0	-1	-1	0	0	0	-1	1	-1	1	1	0	0	-1	0	0	1	0	1	-1	-1	1	-1	1	1	0	-1	-1	0	-1	1	0	1	1	-1	1	0	1	0	1	0	-1	0	1	0	0	1	0	0	0	1	0	0	-1	1	-1	0	0	0	0	-1	-1	0	-1	-1	-1	1	-1	0	-1	1	-1	0	0	0	0	1	1	1	0	-1	-1	0	0	0
1031091	-1	0	1	0	0	1	0	0	0	0	0	0	0	0	-1	-1	1	0	1	-1	-1	-1	1	0	1	0	1	-1	-1	1	1	0	-1	-1	0	1	0	-1	-1	-1	0	0	1	1	0	1	0	-1	0	-1	1	-1	1	-1	-1	-1	0	0	0	-1	1	-1	-1	-1	0	0	1	0	-1	0	1	-1	0	-1	0	-1	1	1	0	1	0	-1	-1	-1	0	0	-1	-1	0	0	-1	-1	1	0	1	1	1	0	0	-1	1	0	-1	0	1	1	1	-1	1	0	-1	-1	-1	1	-1	0	0	1	0	-1	0	1	0	1	0	1	1	0	-1	-1	0	1	-1	-1	-1	1	1	0	1	0	0	1	0	0	0	-1	-1	-1	-1	1	1	-1	1	1	-1	-1	1	-1	0	-1	0	0	0	-1	0	-1	1	-1	0	1	-1	-1	-1	-1	-1	0	-1	0	-1	1	0	0	0	-1	-1	1	1	0	1	-1	-1	0	0	1	1	0	-1	0	0	0	1	0	0	0	-1	1	-1	0	0	1	1	-1	-1	1	-1	-1	0	0	0	0	-1	-1	-1	-1	1	0	-1	-1	-1	1	0	-1	1	-1	-1	-1	0	1	-1	0	0	0	0	1	-1	-1	1	1	0	1	-1	-1	-1	1	-1
1031092	0	1	0	0	-1	0	0	-1	-1	-1	0	0	-1	0	1	-1	1	0	1	0	-1	-1	1	1	1	0	0	0	-1	0	0	0	-1	0	1	1	-1	-1	-1	-1	0	-1	1	1	1	0	0	0	1	1	1	-1	1	-1	1	0	0	1	1	-1	0	-1	0	0	-1	1	0	1	1	0	-1	0	0	-1	0	-1	1	0	-1	1	-1	-1	-1	0	0	0	-1	-1	1	0	0	-1	0	-1	0	1	1	0	-1	1	0	0	-1	0	0	1	-1	-1	0	0	0	0	-1	1	-1	0	0	1	1	1	0	1	0	1	-1	1	0	1	-1	-1	1	1	0	1	-1	1	-1	-1	1	0	-1	0	0	0	-1	-1	0	0	1	0	1	1	1	1	-1	0	1	1	-1	0	0	0	1	1	0	-1	0	0	1	1	0	0	-1	-1	-1	0	1	1	0	-1	0	0	0	-1	0	1	0	1	1	-1	-1	0	0	1	1	0	-1	0	0	-1	1	0	0	-1	0	1	0	1	-1	0	-1	-1	0	1	-1	0	1	0	0	0	0	-1	-1	-1	0	-1	1	0	-1	0	-1	0	1	0	-1	-1	0	0	1	0	0	0	0	0	0	0	1	0	1	0	-1	-1	1	1	0
1031093	1	0	0	0	-1	0	1	-1	0	0	-1	0	-1	0	0	-1	0	0	1	-1	-1	-1	0	1	0	1	1	0	0	0	1	0	0	-1	1	-1	0	0	0	-1	0	-1	-1	-1	0	1	1	0	0	0	1	0	1	0	0	0	0	1	1	-1	0	-1	-1	-1	-1	-1	1	0	1	-1	-1	0	1	0	1	0	1	0	1	1	0	-1	-1	-1	-1	0	-1	-1	0	-1	0	-1	1	0	0	0	1	0	-1	1	0	0	-1	-1	1	0	1	0	1	1	-1	-1	0	-1	0	0	0	1	1	-1	0	0	0	1	0	1	1	-1	-1	0	-1	1	-1	0	0	1	0	-1	1	1	0	1	1	-1	-1	-1	-1	-1	1	1	1	-1	1	0	0	0	0	0	-1	0	1	1	1	0	-1	-1	0	-1	0	1	0	-1	0	0	0	-1	0	1	0	1	1	1	-1	0	1	0	1	0	1	1	0	1	0	0	1	1	-1	0	-1	0	1	1	0	0	0	1	-1	1	-1	1	-1	-1	-1	1	-1	0	1	0	-1	0	0	0	0	0	1	0	0	0	-1	-1	0	-1	0	-1	-1	0	1	0	0	-1	1	-1	-1	1	-1	0	1	1	-1	0	-1	-1	0	0	-1
1031094	1	0	0	1	-1	0	0	1	-1	-1	0	0	-1	0	1	-1	1	0	1	0	0	-1	0	0	1	0	-1	-1	-1	1	-1	1	-1	0	1	0	0	-1	-1	-1	-1	1	0	-1	1	0	0	-1	1	1	1	1	1	0	-1	-1	1	0	1	-1	-1	-1	1	1	0	-1	1	0	0	-1	0	0	1	0	-1	-1	1	1	-1	0	0	-1	-1	-1	-1	-1	-1	0	-1	0	1	-1	1	0	0	-1	0	0	0	0	1	0	-1	1	0	1	1	-1	0	-1	-1	-1	1	0	-1	-1	0	1	0	0	0	1	0	1	-1	1	1	1	-1	0	-1	1	-1	1	-1	-1	0	0	0	1	-1	0	1	-1	0	0	-1	1	1	0	0	0	1	-1	0	1	0	1	0	-1	0	0	-1	0	-1	-1	0	0	0	1	0	-1	-1	-1	0	-1	1	1	1	1	1	1	-1	-1	-1	1	1	1	1	-1	0	1	-1	0	0	0	-1	-1	-1	0	1	0	1	1	0	0	-1	1	-1	1	0	-1	0	0	-1	0	0	1	-1	-1	0	0	0	0	1	-1	0	1	-1	0	-1	1	0	-1	0	-1	-1	0	-1	-1	0	1	-1	0	0	1	1	1	1	0	-1	0	1	0	-1
1031095	1	0	0	1	-1	0	0	0	-1	-1	1	NA	0	0	1	-1	1	1	1	0	1	-1	-1	0	1	-1	-1	-1	-1	1	-1	0	-1	0	1	-1	-1	-1	0	0	-1	0	-1	NA	1	1	1	-1	0	1	1	1	1	0	-1	-1	1	1	1	-1	0	0	0	0	-1	1	0	0	0	0	0	0	1	0	-1	0	0	1	-1	0	0	-1	-1	-1	-1	-1	-1	0	-1	0	1	-1	1	0	1	-1	0	0	0	-1	1	0	0	1	0	1	1	0	0	0	-1	-1	1	-1	0	-1	-1	0	1	-1	-1	1	-1	0	-1	0	1	1	-1	0	0	0	-1	0	-1	-1	0	0	0	1	0	0	0	0	-1	0	-1	1	1	0	1	1	0	0	-1	0	0	0	1	-1	1	0	-1	0	-1	0	-1	0	1	1	-1	-1	-1	0	0	-1	0	1	1	1	1	1	-1	-1	0	1	0	1	1	-1	0	1	-1	0	0	0	-1	-1	NA	-1	1	0	1	0	0	1	0	1	-1	0	0	-1	-1	-1	-1	0	0	1	-1	0	0	0	0	1	1	-1	0	1	-1	0	-1	1	-1	0	-1	-1	-1	0	-1	-1	0	0	-1	0	0	1	1	1	1	0	0	0	-1	0	-1
1031096	0	0	0	1	-1	-1	0	0	-1	-1	1	NA	-1	0	1	-1	1	0	1	0	0	-1	0	-1	1	-1	-1	-1	-1	1	-1	1	-1	0	1	1	-1	0	-1	-1	-1	-1	1	NA	1	1	0	-1	0	1	0	0	0	-1	-1	-1	1	0	1	-1	-1	0	1	-1	0	-1	1	0	1	-1	-1	0	1	-1	0	-1	1	1	-1	1	0	-1	-1	-1	-1	-1	-1	0	-1	0	1	-1	1	-1	1	0	0	0	0	1	1	0	-1	0	0	0	1	0	1	-1	-1	-1	0	0	0	-1	-1	0	1	0	-1	1	1	0	0	0	0	1	-1	0	0	0	-1	0	-1	0	0	0	0	0	0	0	0	0	-1	0	-1	1	1	0	1	1	1	1	-1	0	1	0	1	-1	-1	1	-1	0	0	0	0	-1	1	0	0	-1	-1	0	-1	-1	-1	1	1	1	1	1	-1	-1	0	0	1	1	1	0	0	1	-1	-1	1	0	-1	0	-1	-1	1	0	1	1	0	1	0	0	-1	0	-1	-1	0	0	0	0	0	0	0	1	1	1	0	1	1	-1	0	0	0	0	-1	0	0	1	-1	0	-1	-1	0	-1	-1	0	-1	0	0	0	1	1	1	0	-1	-1	NA	0	-1
1031097	1	0	0	0	-1	-1	0	0	-1	0	0	0	0	1	1	-1	0	1	1	1	-1	-1	-1	0	1	1	-1	-1	0	-1	0	1	0	0	1	0	0	0	-1	0	-1	0	1	-1	1	1	0	0	0	1	0	-1	1	0	1	1	0	0	-1	-1	1	-1	0	0	-1	0	0	1	1	0	-1	0	0	-1	1	-1	0	0	-1	1	-1	1	-1	-1	-1	0	1	0	1	0	0	-1	1	-1	0	0	1	-1	-1	1	0	-1	-1	-1	0	0	-1	0	1	0	-1	-1	0	0	0	1	0	1	0	-1	1	0	1	0	-1	1	0	0	-1	-1	0	0	-1	1	0	0	-1	-1	1	0	-1	0	0	0	-1	-1	-1	1	1	0	1	0	1	1	-1	-1	0	-1	-1	0	-1	0	1	1	-1	0	-1	0	0	1	-1	-1	-1	-1	0	0	0	1	1	-1	0	1	0	-1	1	-1	0	1	-1	-1	-1	0	1	0	1	0	-1	0	-1	-1	1	0	0	0	-1	0	-1	1	-1	0	-1	-1	-1	0	-1	0	-1	0	1	0	0	-1	-1	1	0	0	0	0	0	-1	-1	-1	-1	-1	-1	-1	0	-1	1	-1	0	0	0	0	0	0	1	1	1	0	-1	-1	0	0	0
1031098	1	0	-1	1	-1	-1	-1	-1	0	0	0	0	0	0	1	0	0	1	1	NA	-1	-1	-1	1	0	0	-1	-1	0	-1	0	1	0	0	1	-1	0	-1	-1	-1	0	-1	1	0	0	1	0	0	0	1	1	-1	1	-1	0	0	0	0	-1	-1	1	-1	0	1	-1	0	1	0	1	-1	-1	1	NA	-1	1	NA	1	0	-1	1	-1	0	-1	-1	-1	NA	0	-1	1	0	0	-1	NA	-1	0	1	0	-1	-1	0	0	-1	-1	0	-1	1	-1	0	1	0	-1	1	0	1	0	1	-1	1	0	-1	1	0	0	0	-1	1	NA	0	-1	-1	0	1	-1	-1	-1	0	1	-1	1	0	0	0	0	0	-1	0	-1	0	1	-1	0	0	0	1	-1	-1	-1	-1	0	-1	-1	0	0	1	-1	-1	-1	0	1	1	-1	-1	-1	-1	0	0	0	1	1	0	0	1	0	-1	0	0	1	1	0	-1	-1	-1	-1	0	1	0	-1	-1	0	-1	1	0	0	-1	-1	0	-1	0	0	0	0	0	-1	0	-1	0	-1	-1	1	0	1	-1	-1	1	0	0	0	0	0	-1	-1	-1	-1	-1	-1	0	0	0	1	-1	1	1	0	0	1	0	1	1	1	-1	0	-1	0	1	-1
1031099	1	0	0	0	-1	1	1	-1	1	-1	-1	-1	-1	0	-1	-1	0	1	0	-1	-1	-1	0	0	1	0	0	-1	-1	0	-1	1	-1	-1	1	0	0	1	-1	-1	0	1	-1	0	-1	1	0	-1	-1	0	1	-1	1	0	-1	-1	1	1	0	0	0	-1	0	-1	-1	0	-1	0	0	0	0	-1	1	-1	1	0	-1	0	-1	1	1	-1	-1	-1	0	0	-1	0	1	0	0	-1	1	0	0	0	-1	0	-1	0	1	0	0	-1	1	0	1	-1	0	1	0	-1	0	-1	0	0	1	1	-1	0	0	0	0	0	-1	0	0	-1	0	0	0	1	-1	0	0	0	1	-1	1	1	-1	1	1	-1	-1	-1	-1	0	1	1	1	-1	1	1	0	-1	1	0	-1	-1	-1	0	1	-1	-1	-1	-1	-1	0	0	-1	-1	-1	-1	0	-1	-1	1	1	0	1	1	-1	1	1	0	1	1	1	-1	-1	0	-1	1	0	-1	-1	0	0	-1	1	-1	0	1	-1	1	-1	0	-1	1	0	-1	-1	1	-1	0	1	0	1	1	0	0	0	-1	1	0	-1	0	0	1	-1	0	-1	1	-1	-1	1	0	1	-1	0	-1	-1	1	-1	1	1	1	0	1	1	-1	-1	-1	0
1031100	1	0	1	0	-1	0	0	0	1	-1	-1	-1	-1	1	0	-1	0	1	1	-1	-1	-1	-1	0	1	0	0	-1	-1	0	-1	1	-1	-1	1	0	0	0	0	-1	0	0	-1	-1	-1	1	0	-1	1	-1	1	-1	0	-1	0	0	0	-1	0	0	0	-1	0	-1	-1	0	-1	0	0	0	0	-1	1	-1	1	0	1	0	-1	1	-1	-1	-1	0	0	0	-1	0	0	0	-1	-1	0	0	0	0	-1	-1	0	0	0	0	-1	0	0	0	1	0	1	1	0	0	0	0	0	0	-1	1	0	-1	1	1	0	0	-1	1	0	-1	0	0	0	1	-1	-1	-1	1	0	-1	1	1	-1	1	1	-1	-1	-1	-1	0	1	1	1	-1	1	1	0	0	1	0	-1	0	-1	0	0	0	-1	-1	0	-1	-1	1	0	0	0	-1	0	-1	-1	1	0	0	1	1	0	1	1	0	0	0	1	-1	0	-1	-1	0	1	0	-1	0	0	-1	-1	-1	-1	0	-1	1	0	1	-1	1	0	-1	-1	1	-1	0	0	0	1	1	-1	-1	-1	-1	1	0	0	0	1	1	-1	0	-1	1	-1	-1	0	-1	0	-1	0	-1	-1	-1	0	1	1	0	0	0	0	-1	1	-1	0
1031101	1	1	1	0	0	-1	0	-1	1	-1	-1	-1	-1	1	0	0	0	1	1	-1	-1	-1	-1	1	1	0	1	0	-1	0	-1	1	-1	-1	1	1	-1	0	-1	-1	-1	0	-1	0	-1	1	0	-1	-1	1	1	-1	0	0	0	0	-1	-1	1	-1	1	-1	0	-1	-1	0	0	-1	1	0	-1	0	0	-1	1	0	0	0	0	1	0	-1	-1	-1	-1	1	-1	-1	0	0	-1	0	1	0	0	-1	1	-1	-1	1	0	0	0	0	0	-1	0	0	0	-1	-1	-1	0	-1	-1	0	-1	1	1	0	1	1	1	1	-1	1	1	-1	0	0	0	1	-1	-1	0	1	1	-1	1	1	-1	1	1	-1	0	-1	-1	-1	1	1	0	0	1	1	1	-1	0	1	-1	0	-1	1	1	0	-1	-1	-1	-1	-1	0	1	0	-1	0	0	-1	-1	1	-1	1	1	1	-1	1	1	0	1	0	0	-1	0	0	-1	0	0	1	-1	0	-1	0	1	0	1	0	-1	1	-1	0	0	0	-1	-1	-1	0	-1	0	1	1	-1	1	0	0	0	-1	1	1	0	1	-1	-1	0	-1	1	1	-1	-1	0	-1	1	-1	1	-1	-1	0	1	0	1	1	0	0	0	-1	1	-1	1
1031102	0	1	-1	0	-1	0	0	0	0	-1	-1	-1	0	1	0	0	0	0	1	0	-1	0	0	1	1	-1	0	-1	-1	0	0	0	-1	0	1	-1	0	-1	0	0	0	-1	0	-1	1	1	0	0	-1	1	0	-1	0	-1	-1	-1	0	1	0	0	0	-1	1	0	-1	1	0	1	0	1	-1	-1	1	0	-1	0	0	1	1	0	1	-1	-1	-1	0	1	-1	-1	0	-1	0	-1	1	-1	0	0	0	0	-1	-1	0	-1	-1	-1	1	1	0	0	1	-1	0	0	0	0	0	0	1	1	1	-1	0	1	0	1	-1	1	1	0	-1	-1	0	1	-1	0	0	1	-1	0	1	1	-1	0	-1	0	0	-1	-1	0	0	1	1	-1	0	1	-1	-1	1	0	0	-1	0	1	1	-1	0	-1	0	0	1	0	0	-1	0	-1	-1	-1	-1	1	0	0	1	0	-1	-1	0	1	1	0	0	-1	0	1	-1	1	1	1	-1	-1	-1	-1	1	0	1	0	-1	1	0	1	-1	-1	1	-1	-1	0	-1	0	0	0	1	0	0	-1	-1	-1	1	0	-1	0	0	0	-1	0	0	-1	-1	0	1	0	1	0	0	-1	-1	1	-1	1	1	1	1	1	-1	-1	0	1	-1
1031103	1	0	0	1	-1	-1	-1	0	-1	0	0	-1	0	0	1	-1	0	0	1	0	0	-1	0	1	1	1	0	-1	-1	0	0	0	-1	0	1	0	-1	-1	0	0	0	0	0	0	0	1	-1	0	0	1	1	-1	1	0	0	-1	1	0	0	-1	-1	-1	0	-1	0	1	0	0	1	0	0	1	0	-1	0	-1	1	1	-1	1	-1	0	0	-1	-1	1	0	-1	1	0	-1	-1	1	-1	1	1	1	-1	-1	1	0	0	-1	0	0	0	-1	0	1	0	-1	0	-1	0	-1	1	-1	1	1	1	1	1	1	1	-1	0	-1	-1	-1	-1	1	1	-1	0	0	0	1	-1	0	0	-1	0	0	0	0	-1	-1	1	0	0	0	1	1	1	0	-1	0	1	0	0	-1	0	1	1	-1	-1	-1	0	0	1	-1	-1	-1	-1	0	0	1	0	1	1	1	1	-1	0	1	0	0	1	1	-1	-1	0	0	0	1	-1	-1	-1	-1	-1	0	1	0	0	0	0	-1	-1	0	-1	0	0	0	-1	-1	0	0	0	-1	1	1	-1	-1	0	0	1	0	0	0	0	-1	-1	0	0	-1	-1	1	0	1	-1	1	0	0	-1	0	0	1	1	1	0	-1	-1	0	-1	-1
1031104	1	0	-1	0	-1	0	0	0	-1	-1	0	0	-1	0	0	-1	1	0	1	0	0	0	0	1	0	-1	0	-1	-1	1	-1	0	-1	0	1	1	-1	-1	-1	0	0	0	0	0	0	1	-1	0	1	1	1	-1	1	-1	1	0	0	0	1	-1	-1	-1	0	-1	0	1	0	0	1	-1	-1	0	-1	0	0	0	1	1	-1	1	-1	0	-1	0	-1	0	0	-1	0	0	0	-1	-1	1	1	0	1	-1	-1	1	0	0	-1	0	-1	1	-1	0	1	1	-1	0	-1	1	-1	1	-1	1	1	1	1	1	1	1	-1	1	0	-1	-1	0	0	1	-1	0	-1	0	1	-1	0	0	0	0	1	-1	0	-1	-1	1	0	0	0	1	1	1	0	-1	0	1	-1	-1	0	1	0	1	-1	-1	-1	-1	1	1	-1	-1	-1	-1	0	-1	1	0	1	0	1	1	-1	-1	0	1	1	1	1	-1	-1	-1	-1	0	1	-1	-1	0	0	-1	1	0	0	0	-1	1	-1	-1	-1	-1	-1	0	0	-1	0	0	0	0	-1	1	1	-1	-1	0	0	0	0	0	-1	0	-1	0	1	0	0	-1	1	1	1	-1	0	1	-1	1	0	1	1	0	1	-1	1	-1	0	0	-1
1031105	1	-1	1	0	-1	0	0	0	-1	0	1	-1	0	0	1	-1	1	0	1	0	1	0	1	1	0	1	0	-1	0	1	-1	1	-1	0	1	1	-1	0	-1	-1	-1	-1	0	-1	0	-1	-1	0	0	0	0	-1	1	0	-1	-1	1	1	1	-1	-1	-1	0	0	0	1	-1	0	-1	0	0	1	1	0	0	-1	1	1	-1	0	-1	-1	-1	-1	-1	0	-1	0	0	0	0	-1	1	-1	1	-1	1	-1	-1	0	0	0	0	0	0	0	0	0	0	-1	-1	-1	-1	-1	0	-1	0	1	1	-1	-1	1	0	1	1	0	1	1	-1	0	1	1	-1	-1	-1	1	0	1	0	0	0	0	0	-1	-1	-1	-1	1	1	0	0	0	1	0	-1	0	1	0	0	-1	0	0	-1	0	-1	-1	0	0	1	1	-1	-1	-1	-1	-1	0	0	0	0	1	1	1	-1	-1	0	-1	1	0	1	1	0	0	-1	0	1	0	-1	0	-1	-1	0	-1	0	0	0	0	-1	1	-1	1	1	1	-1	1	0	0	0	0	-1	-1	-1	-1	-1	0	1	0	1	1	0	0	1	0	0	-1	-1	0	-1	-1	0	-1	0	-1	-1	0	0	0	1	1	1	1	-1	-1	-1	0	-1
1031106	1	-1	1	0	-1	0	0	1	-1	-1	1	-1	0	1	1	-1	1	0	1	0	1	0	1	1	0	-1	0	-1	0	1	-1	0	-1	0	1	1	-1	0	-1	-1	-1	-1	-1	-1	0	-1	0	0	1	1	0	-1	1	0	-1	-1	1	1	1	-1	-1	0	0	0	-1	0	0	0	0	0	-1	0	1	-1	0	-1	1	1	-1	0	0	-1	-1	-1	-1	0	-1	-1	-1	0	0	-1	1	0	-1	-1	1	-1	-1	0	1	1	0	1	0	1	0	-1	1	-1	-1	-1	-1	-1	-1	-1	0	1	0	-1	-1	1	0	1	0	1	1	1	-1	-1	0	0	-1	0	-1	1	-1	1	0	1	0	0	1	-1	-1	-1	0	1	1	0	1	0	1	1	0	0	1	-1	-1	-1	0	1	-1	0	-1	-1	-1	0	1	0	-1	-1	-1	-1	0	-1	-1	0	0	1	1	1	-1	-1	0	0	1	0	1	1	0	0	-1	0	1	1	-1	-1	-1	0	-1	-1	0	0	-1	1	-1	1	-1	0	0	0	-1	1	0	0	1	0	-1	1	1	0	-1	1	1	-1	1	0	0	0	0	-1	1	0	-1	-1	0	-1	1	-1	-1	0	-1	0	0	0	1	1	1	1	-1	-1	0	1	-1
1031107	1	1	0	-1	-1	0	1	0	1	-1	0	-1	-1	0	-1	-1	1	0	1	1	-1	0	-1	1	1	-1	1	-1	-1	1	0	1	-1	-1	1	0	-1	-1	0	-1	0	1	0	-1	0	0	0	0	0	0	1	-1	1	-1	1	1	0	0	1	-1	1	-1	0	-1	0	0	-1	0	1	-1	-1	0	1	-1	0	0	0	1	0	1	0	-1	-1	-1	-1	1	0	0	0	1	0	-1	1	0	0	0	1	1	-1	0	0	0	0	1	0	1	0	0	1	-1	-1	1	0	0	-1	-1	-1	1	1	-1	0	0	1	1	-1	1	1	-1	0	-1	1	1	-1	0	1	1	0	-1	1	1	0	1	0	-1	-1	-1	-1	0	1	0	0	-1	1	1	0	0	1	1	-1	0	0	1	0	1	-1	-1	-1	-1	0	1	1	-1	0	-1	0	0	-1	1	0	1	1	1	0	0	1	-1	1	1	1	-1	-1	-1	-1	1	-1	-1	-1	-1	-1	0	0	-1	0	0	-1	0	-1	0	-1	1	0	0	-1	1	-1	0	1	1	0	0	0	0	0	0	1	1	1	-1	0	0	-1	-1	0	0	-1	-1	0	-1	1	-1	1	-1	-1	-1	0	1	1	1	0	0	-1	-1	0	1	-1
1031108	1	0	-1	-1	-1	0	0	0	1	-1	0	-1	-1	0	-1	0	0	1	0	0	-1	0	0	1	0	1	1	-1	-1	1	-1	1	-1	-1	1	-1	0	1	-1	-1	0	1	-1	-1	-1	0	0	0	-1	0	1	-1	1	-1	-1	-1	0	0	1	-1	0	-1	-1	0	-1	0	0	-1	0	0	-1	0	1	-1	1	-1	0	0	0	1	-1	-1	-1	-1	-1	1	-1	0	0	0	1	-1	1	0	0	-1	1	1	-1	0	0	0	0	0	-1	0	0	0	0	-1	-1	0	0	-1	-1	-1	1	1	1	-1	0	0	1	0	-1	1	0	-1	-1	-1	0	1	-1	1	1	0	1	-1	1	0	0	0	1	-1	-1	0	0	0	1	1	1	-1	1	1	0	0	1	1	0	0	1	1	0	0	-1	-1	-1	-1	-1	1	-1	-1	0	-1	0	-1	-1	0	1	1	1	0	-1	0	1	0	0	1	1	0	-1	0	0	0	1	0	-1	-1	-1	1	-1	0	0	0	-1	0	0	-1	-1	0	0	0	-1	1	-1	0	0	-1	1	1	0	0	0	0	1	1	-1	1	1	0	0	-1	-1	0	-1	-1	1	-1	1	-1	1	-1	0	-1	1	1	1	1	0	1	0	-1	0	-1	0
1031109	1	0	-1	0	-1	-1	0	1	-1	-1	0	1	-1	0	1	-1	0	0	1	1	-1	-1	-1	1	1	0	0	-1	0	1	-1	1	-1	0	1	1	-1	-1	-1	-1	-1	0	0	-1	0	1	0	0	0	0	0	-1	1	-1	0	0	0	0	0	-1	0	-1	-1	-1	-1	1	0	1	1	0	-1	0	0	-1	-1	-1	1	0	-1	1	-1	-1	-1	-1	-1	0	0	-1	-1	0	0	0	1	-1	1	0	0	0	-1	0	-1	0	0	-1	0	1	-1	-1	1	1	-1	1	-1	0	-1	1	-1	1	1	-1	1	1	0	1	-1	1	-1	1	-1	-1	0	1	-1	1	0	1	1	-1	1	0	0	0	0	0	-1	-1	-1	0	1	-1	1	0	1	1	0	0	1	-1	-1	0	1	0	0	1	-1	-1	0	0	0	1	-1	-1	-1	-1	-1	0	0	1	0	0	1	1	1	-1	-1	-1	-1	0	0	-1	-1	0	-1	0	1	-1	0	1	-1	0	0	0	0	0	-1	1	1	1	-1	-1	0	0	-1	1	-1	0	0	0	0	1	0	-1	-1	0	1	-1	1	0	-1	-1	-1	-1	0	0	-1	-1	0	0	1	-1	-1	-1	-1	1	0	0	1	1	1	-1	-1	-1	1	0	-1
1031110	1	0	0	0	-1	-1	-1	0	-1	-1	-1	0	-1	0	1	-1	1	0	1	0	-1	-1	-1	1	1	1	0	-1	-1	0	-1	1	-1	0	1	0	-1	-1	-1	-1	-1	0	0	0	0	1	0	0	0	0	0	-1	1	-1	1	1	-1	0	0	0	0	-1	0	0	-1	1	1	1	1	1	-1	0	0	-1	0	-1	1	0	-1	1	-1	0	-1	0	-1	0	1	-1	-1	0	0	-1	1	-1	1	0	0	0	-1	1	-1	0	-1	-1	-1	1	-1	-1	1	1	-1	1	0	0	-1	1	-1	1	0	-1	0	1	0	1	0	1	-1	1	-1	-1	0	0	-1	0	0	1	-1	-1	1	0	1	0	1	0	-1	-1	-1	0	1	-1	1	0	1	1	-1	0	1	0	-1	0	0	0	1	0	0	-1	0	1	1	1	-1	-1	-1	-1	-1	0	0	1	0	0	1	1	1	-1	1	-1	-1	0	1	-1	-1	0	0	1	1	-1	0	0	-1	0	0	1	1	-1	-1	0	0	0	0	-1	0	0	-1	1	-1	0	0	0	0	1	1	-1	-1	0	0	0	0	1	-1	-1	-1	-1	0	0	-1	-1	0	0	1	-1	1	1	-1	1	1	0	1	1	0	0	-1	-1	0	1	-1
1031111	1	0	1	0	-1	0	1	-1	0	0	0	-1	0	-1	1	-1	0	1	1	0	0	-1	1	1	1	1	0	-1	-1	0	-1	0	-1	0	1	0	-1	-1	-1	-1	-1	0	0	-1	0	1	-1	0	0	1	1	-1	1	-1	0	1	0	1	0	-1	0	0	-1	0	0	1	-1	0	0	-1	0	0	1	-1	-1	-1	1	1	-1	1	0	0	0	-1	0	0	-1	-1	1	0	-1	-1	0	0	0	1	1	0	-1	1	0	0	0	0	0	0	0	0	1	0	-1	-1	-1	-1	-1	0	-1	1	0	1	1	1	1	0	-1	1	-1	0	0	-1	0	1	-1	-1	-1	1	0	0	1	-1	1	0	0	0	0	0	-1	0	1	-1	1	0	1	1	-1	0	0	0	0	0	0	1	0	1	0	0	-1	1	1	1	-1	-1	-1	-1	-1	-1	0	1	1	-1	1	1	0	-1	1	1	0	1	0	-1	-1	1	-1	1	0	-1	-1	0	-1	-1	1	1	0	-1	0	0	-1	0	-1	0	0	0	0	-1	-1	-1	-1	0	0	0	1	-1	-1	-1	0	0	1	0	0	-1	-1	-1	-1	-1	0	-1	0	1	1	0	0	-1	-1	0	1	0	1	-1	1	0	0	-1	0	1	0
1031112	1	0	-1	1	0	0	0	1	0	-1	0	0	0	1	0	0	1	0	1	1	0	-1	0	1	1	1	0	-1	0	0	-1	0	-1	0	1	0	-1	-1	-1	-1	-1	0	0	0	0	1	-1	0	1	1	1	-1	1	0	1	0	-1	0	1	-1	-1	0	-1	0	-1	0	0	0	0	0	0	0	1	-1	0	-1	1	1	-1	1	0	-1	0	-1	0	-1	-1	-1	1	0	-1	-1	0	-1	1	0	1	0	-1	0	0	0	0	0	-1	1	-1	-1	1	0	-1	0	0	0	-1	1	0	1	0	1	0	1	0	1	-1	1	0	0	-1	-1	0	1	-1	0	-1	0	0	-1	1	-1	0	0	1	0	0	0	-1	1	1	0	0	1	1	0	-1	0	0	1	-1	0	-1	1	0	1	0	-1	-1	1	1	1	-1	-1	-1	-1	-1	-1	0	1	0	-1	1	1	0	-1	0	1	0	1	1	-1	-1	0	-1	1	1	-1	-1	0	-1	-1	1	1	0	-1	0	1	-1	0	-1	0	-1	-1	-1	0	-1	-1	1	0	-1	1	1	-1	-1	0	0	-1	1	0	-1	-1	-1	-1	1	-1	-1	-1	0	0	1	-1	-1	-1	0	1	1	1	1	0	1	0	-1	-1	0	1	0
1031113	1	0	1	-1	-1	-1	0	-1	-1	-1	-1	-1	-1	0	0	-1	1	0	1	-1	-1	-1	0	1	0	-1	0	-1	-1	1	-1	1	-1	0	1	0	-1	-1	-1	-1	-1	0	0	1	0	1	0	0	0	1	1	-1	0	-1	0	1	0	0	0	-1	-1	-1	0	1	-1	0	1	0	0	-1	0	0	1	-1	-1	0	1	0	-1	1	0	0	0	-1	-1	-1	1	-1	1	1	-1	-1	1	1	1	1	0	0	-1	0	0	-1	-1	1	0	1	0	0	1	0	-1	0	-1	-1	-1	1	0	1	1	1	1	1	0	1	-1	0	0	-1	0	0	0	1	-1	0	-1	1	1	-1	1	0	0	0	0	-1	0	-1	-1	-1	1	0	0	0	1	1	-1	-1	0	0	-1	-1	0	1	1	0	0	-1	-1	-1	1	1	-1	-1	0	-1	0	-1	0	1	1	1	0	0	0	-1	0	-1	1	1	1	-1	-1	0	1	0	1	-1	-1	1	0	-1	1	1	0	-1	-1	0	1	0	-1	0	-1	-1	0	0	-1	0	1	-1	-1	0	0	-1	-1	0	1	0	1	0	-1	-1	0	-1	1	-1	0	-1	1	0	1	-1	-1	-1	-1	0	1	0	1	1	1	0	0	-1	0	-1	0
1031115	1	-1	-1	0	0	0	-1	-1	0	-1	0	0	0	0	-1	1	-1	-1	1	-1	1	1	0	1	1	0	0	-1	-1	0	0	1	-1	-1	1	1	-1	-1	-1	-1	-1	0	-1	-1	0	0	-1	-1	-1	1	1	0	1	0	-1	0	0	0	1	-1	0	-1	1	-1	-1	-1	0	0	0	0	-1	-1	1	-1	-1	-1	1	1	0	1	-1	-1	-1	-1	0	1	0	-1	0	-1	0	-1	0	-1	-1	1	-1	1	0	-1	0	0	-1	0	1	0	0	1	1	0	-1	-1	0	0	0	0	1	1	0	0	0	1	0	0	1	1	1	1	-1	-1	0	1	-1	0	-1	0	0	0	0	1	0	1	1	0	-1	0	0	1	0	0	1	-1	0	1	-1	-1	1	-1	0	-1	1	1	1	0	0	-1	0	-1	0	1	1	-1	-1	-1	0	0	-1	1	0	1	1	-1	0	-1	-1	-1	1	-1	1	0	0	1	1	0	1	1	-1	-1	0	1	1	1	0	-1	0	0	0	1	1	1	0	-1	-1	0	0	-1	1	0	0	0	1	-1	-1	0	1	0	0	-1	0	-1	-1	0	-1	0	-1	-1	1	-1	-1	0	1	-1	0	1	-1	0	1	1	1	0	0	-1	0	0	-1
1031116	1	1	0	-1	-1	0	0	1	0	0	-1	0	0	-1	1	-1	1	1	1	0	-1	-1	-1	1	1	-1	0	-1	-1	0	0	0	-1	0	1	1	-1	0	-1	0	0	-1	0	0	0	1	0	0	1	0	0	-1	1	0	1	0	0	0	1	-1	1	-1	-1	0	-1	0	1	1	1	0	-1	-1	0	-1	0	-1	1	0	-1	1	0	0	-1	0	-1	0	-1	-1	0	0	0	-1	1	-1	1	1	1	0	-1	0	-1	-1	0	0	-1	0	0	-1	1	1	-1	1	0	-1	-1	0	-1	1	1	0	0	1	0	0	-1	0	0	1	1	-1	0	1	-1	1	-1	1	0	0	1	0	0	0	0	0	-1	-1	-1	1	1	-1	0	1	1	1	0	0	0	1	-1	0	1	0	1	0	0	-1	-1	0	1	1	-1	-1	-1	-1	0	0	0	1	0	1	1	1	-1	-1	0	0	1	0	0	0	-1	0	0	0	0	-1	-1	0	-1	0	1	1	1	1	-1	1	0	-1	-1	0	-1	0	-1	0	-1	-1	1	0	0	1	-1	-1	-1	-1	1	-1	0	0	-1	0	-1	-1	1	0	-1	-1	0	-1	0	-1	1	-1	0	1	1	1	1	1	0	-1	0	-1	1	0	0
1031117	1	0	1	0	-1	0	0	0	0	0	-1	0	-1	1	0	-1	1	1	1	NA	0	-1	-1	1	1	-1	-1	0	-1	NA	0	0	-1	0	1	0	-1	0	-1	0	0	0	0	0	0	1	0	0	1	0	1	-1	1	0	1	1	NA	0	1	-1	0	-1	-1	0	-1	0	0	1	1	0	-1	0	1	-1	-1	-1	0	1	-1	1	NA	0	-1	0	-1	0	NA	0	1	0	0	-1	0	-1	1	1	1	0	-1	1	NA	-1	-1	0	-1	1	0	-1	1	0	-1	-1	0	NA	-1	0	-1	1	0	-1	0	1	1	1	-1	0	0	0	1	0	NA	1	-1	-1	-1	1	-1	0	1	0	0	0	1	-1	-1	-1	-1	0	1	0	1	0	1	1	0	-1	0	1	-1	NA	0	1	1	0	-1	0	-1	0	1	1	-1	-1	0	-1	0	-1	0	1	NA	0	1	1	0	0	1	0	0	1	1	0	-1	0	0	1	0	-1	-1	1	-1	-1	1	1	-1	1	-1	1	-1	-1	-1	0	0	-1	0	1	-1	-1	NA	0	0	1	0	-1	-1	NA	0	0	0	0	-1	0	-1	-1	-1	0	-1	0	0	-1	0	-1	0	0	0	1	1	1	1	NA	0	-1	0	-1	NA	NA	0
1031118	0	1	0	1	0	0	0	0	0	0	0	-1	-1	0	1	0	0	0	0	0	0	0	0	1	1	0	0	0	0	0	0	0	-1	0	1	-1	-1	0	-1	-1	-1	-1	0	-1	1	0	-1	-1	0	0	-1	-1	1	-1	0	-1	0	-1	1	0	-1	-1	1	0	-1	0	-1	0	1	-1	-1	1	1	0	0	-1	1	1	-1	1	0	-1	-1	-1	0	0	-1	0	-1	0	1	0	1	1	0	-1	1	0	0	-1	1	1	0	0	1	1	1	0	0	0	-1	-1	1	0	0	1	0	1	1	-1	-1	1	0	1	1	0	1	0	-1	0	-1	1	-1	-1	-1	0	0	0	1	1	-1	0	0	0	1	0	0	0	0	1	0	1	1	0	-1	0	0	1	1	-1	1	0	0	0	-1	-1	0	-1	1	1	0	-1	-1	0	-1	0	0	1	0	1	0	1	0	-1	0	1	1	0	0	-1	1	1	0	1	1	0	-1	0	-1	0	1	1	1	0	-1	1	-1	1	0	1	0	0	0	1	-1	0	1	0	0	0	-1	-1	-1	1	1	-1	0	0	-1	0	0	0	-1	-1	-1	0	-1	1	0	-1	1	0	0	1	-1	0	1	1	1	1	-1	0	-1	1	-1
1031119	1	1	0	1	-1	0	-1	0	0	0	-1	-1	0	0	1	0	0	-1	0	1	1	0	1	1	1	1	0	-1	0	0	0	0	-1	0	1	-1	-1	-1	-1	-1	-1	-1	-1	-1	1	1	-1	-1	0	0	0	-1	1	-1	-1	-1	1	1	0	-1	0	0	0	0	-1	0	-1	0	0	0	0	1	1	0	0	-1	0	1	-1	1	-1	-1	-1	-1	0	0	-1	-1	-1	-1	0	0	0	0	-1	0	1	0	0	0	-1	1	0	0	1	1	1	0	0	0	-1	-1	1	0	-1	1	-1	1	1	-1	-1	1	0	1	1	1	1	1	-1	-1	-1	1	-1	-1	-1	0	0	-1	0	1	-1	0	0	0	1	0	0	1	0	1	0	1	1	1	0	0	0	-1	0	-1	1	-1	0	0	-1	-1	0	0	1	1	-1	0	-1	0	0	0	-1	1	0	1	1	0	-1	-1	0	-1	1	0	1	0	0	1	-1	1	1	0	-1	1	0	-1	1	0	1	0	0	1	0	1	0	0	0	-1	0	1	1	0	1	0	0	0	1	-1	-1	0	1	-1	0	0	-1	0	0	0	0	0	-1	0	0	-1	1	-1	1	0	0	1	-1	0	1	1	1	1	-1	0	-1	0	-1
1031120	0	0	0	1	0	1	0	0	0	0	-1	-1	0	1	1	0	0	1	1	-1	0	0	0	0	0	-1	-1	-1	-1	0	-1	0	-1	-1	1	1	-1	-1	-1	-1	-1	0	1	0	0	0	0	0	0	1	1	-1	0	-1	-1	-1	1	1	0	-1	0	-1	0	-1	-1	-1	1	1	-1	0	0	0	1	-1	1	0	0	1	1	1	0	-1	-1	-1	0	1	-1	0	-1	-1	0	0	1	-1	0	0	0	0	0	0	0	-1	0	0	1	1	0	0	1	0	-1	0	-1	-1	0	0	0	1	0	0	0	1	0	0	-1	1	1	1	-1	-1	-1	1	-1	0	-1	-1	-1	0	1	0	0	1	0	0	-1	1	-1	1	0	0	1	0	0	1	0	-1	1	0	0	-1	0	-1	1	0	0	-1	0	0	0	1	-1	-1	-1	-1	0	0	0	1	0	0	1	0	-1	-1	0	0	1	0	1	0	1	1	0	0	1	0	-1	-1	-1	0	1	0	1	-1	0	1	-1	1	0	1	1	-1	0	0	1	0	1	0	0	0	0	-1	-1	0	1	-1	0	-1	-1	0	-1	-1	-1	0	-1	-1	0	-1	1	-1	1	-1	0	1	0	-1	1	1	1	1	-1	-1	-1	1	-1
1031121	1	0	0	1	-1	0	0	0	-1	-1	0	0	1	0	0	-1	1	0	1	0	0	-1	1	1	1	0	0	-1	-1	1	0	1	-1	0	1	1	-1	-1	-1	-1	-1	-1	1	1	0	0	-1	0	0	1	1	-1	0	0	1	-1	1	1	0	-1	1	-1	0	0	0	1	1	1	1	0	-1	1	0	-1	0	-1	1	1	-1	1	0	0	-1	-1	-1	0	0	-1	1	0	0	-1	0	0	1	0	0	-1	-1	0	-1	-1	-1	0	0	1	0	0	1	0	-1	0	-1	-1	0	0	0	1	1	-1	0	1	0	1	0	0	-1	0	-1	-1	0	1	-1	-1	-1	1	1	-1	1	0	-1	0	0	0	0	-1	-1	1	1	1	1	0	1	1	0	-1	0	-1	0	0	1	1	1	1	0	-1	-1	-1	1	1	-1	0	-1	-1	-1	0	0	1	0	1	1	1	0	-1	-1	0	1	0	0	-1	0	0	-1	0	0	-1	-1	0	0	-1	1	0	1	0	0	0	1	0	0	-1	0	0	0	1	0	-1	1	-1	0	0	0	-1	-1	0	1	-1	1	0	-1	-1	-1	0	1	-1	-1	-1	0	0	0	-1	-1	0	0	0	0	1	1	1	1	0	0	0	1	0	-1
1031122	1	1	0	1	0	-1	-1	1	0	0	1	NA	0	0	0	0	1	0	1	1	0	-1	1	0	1	-1	-1	-1	0	1	-1	0	-1	1	0	0	0	0	0	-1	-1	0	0	NA	0	1	0	-1	0	1	1	0	1	-1	0	0	0	1	1	-1	0	-1	0	0	-1	1	0	0	1	0	-1	1	1	0	0	0	0	1	0	1	0	-1	-1	-1	0	0	-1	-1	0	0	0	-1	1	-1	0	-1	1	-1	0	0	0	1	0	1	1	1	0	0	1	1	-1	-1	1	0	0	0	0	1	0	-1	0	0	-1	1	0	0	1	0	-1	0	1	0	-1	1	-1	0	-1	1	0	1	0	0	1	-1	0	0	-1	0	1	0	0	0	1	0	0	1	1	-1	-1	-1	0	0	0	0	-1	-1	1	0	1	1	-1	-1	-1	-1	-1	-1	-1	0	0	1	1	0	-1	-1	-1	0	1	0	0	0	0	1	-1	0	1	1	-1	0	-1	1	-1	1	0	0	0	0	-1	1	0	1	1	-1	0	1	-1	0	0	1	0	0	1	1	0	1	1	0	0	0	0	0	0	1	1	0	-1	0	0	0	1	-1	0	1	-1	1	-1	1	1	1	1	1	-1	0	-1	1	-1
1031123	1	0	1	1	-1	-1	-1	1	1	-1	1	-1	1	1	0	-1	1	-1	1	1	1	-1	1	1	1	0	-1	-1	0	0	-1	0	-1	1	0	0	0	-1	0	-1	-1	1	0	-1	1	1	1	-1	0	1	1	0	1	0	0	0	1	1	1	0	0	0	0	-1	-1	0	1	0	0	0	0	1	1	1	-1	1	0	1	-1	1	-1	-1	0	-1	0	0	0	-1	0	-1	0	0	NA	0	0	0	0	-1	1	-1	1	1	-1	1	1	1	0	0	1	1	-1	-1	1	0	-1	-1	-1	1	1	-1	0	0	-1	1	0	1	1	1	-1	-1	1	0	-1	-1	-1	0	-1	0	1	1	0	0	-1	0	-1	0	-1	1	1	1	0	0	0	1	-1	1	-1	0	1	-1	0	0	0	-1	-1	-1	0	-1	1	1	-1	-1	-1	-1	1	0	-1	1	1	1	1	1	-1	-1	-1	-1	1	0	0	0	0	1	-1	0	1	1	-1	-1	-1	-1	0	1	1	0	-1	0	-1	1	-1	1	0	-1	0	-1	0	1	1	1	0	1	1	-1	-1	0	1	0	1	1	-1	0	0	0	0	1	-1	-1	0	0	1	0	-1	1	-1	0	-1	0	1	1	1	1	-1	-1	0	1	-1
1031124	1	1	1	-1	-1	-1	0	-1	-1	-1	-1	NA	1	1	1	-1	1	0	0	-1	-1	-1	0	0	0	-1	0	-1	0	1	-1	0	-1	0	1	0	-1	-1	-1	0	0	-1	1	0	0	1	0	0	1	1	0	-1	1	0	1	-1	0	0	0	0	0	-1	0	-1	-1	0	0	1	0	1	0	1	-1	0	-1	0	1	-1	-1	1	0	0	-1	0	0	0	-1	-1	-1	1	-1	-1	0	0	1	0	1	-1	0	0	0	-1	-1	0	0	1	0	0	1	1	-1	1	0	1	-1	1	-1	1	1	-1	1	1	1	1	0	1	0	0	0	0	1	1	-1	0	-1	1	0	0	1	0	-1	0	-1	-1	-1	-1	-1	1	1	0	1	1	1	1	-1	-1	1	0	0	0	1	0	1	0	0	-1	0	0	0	1	0	-1	-1	-1	0	0	0	1	1	-1	0	1	0	-1	0	1	0	1	0	-1	-1	1	-1	0	1	-1	-1	0	-1	-1	0	1	0	1	-1	1	-1	-1	-1	0	-1	-1	0	0	0	0	0	0	0	1	0	-1	-1	0	0	0	1	0	0	-1	0	-1	1	-1	-1	-1	1	1	0	-1	-1	0	0	-1	0	0	0	1	1	0	-1	-1	0	1	0
1031125	1	1	0	0	-1	-1	0	0	-1	0	-1	0	1	1	1	-1	1	0	0	1	0	-1	1	0	1	0	-1	-1	0	0	-1	1	-1	0	1	0	-1	-1	-1	0	0	-1	1	0	0	1	0	0	1	1	1	-1	1	-1	1	-1	-1	0	0	0	0	-1	0	0	-1	0	1	1	1	0	-1	0	-1	-1	0	-1	1	1	-1	1	1	0	-1	-1	0	0	0	-1	0	1	0	-1	1	1	1	-1	1	-1	0	1	0	-1	-1	1	0	1	0	0	0	0	-1	0	-1	1	-1	1	-1	1	0	-1	0	0	0	1	-1	1	0	0	-1	0	0	0	-1	0	-1	1	0	0	0	0	0	0	-1	-1	-1	-1	-1	0	1	1	0	1	1	1	-1	-1	1	0	0	0	1	0	0	1	-1	-1	0	1	0	1	0	-1	-1	-1	0	1	0	1	1	0	0	1	0	-1	0	0	1	1	0	-1	0	1	0	0	1	-1	-1	0	-1	-1	1	1	0	1	-1	1	0	-1	-1	0	-1	0	0	1	0	0	0	-1	0	0	-1	-1	-1	0	1	0	1	0	-1	0	0	-1	-1	-1	-1	-1	1	0	0	-1	1	0	0	1	0	1	0	1	1	0	-1	-1	0	0	1
1031126	1	0	0	1	-1	-1	-1	0	0	0	-1	0	-1	0	0	-1	1	0	1	0	0	-1	-1	1	1	0	-1	-1	0	0	0	0	-1	0	1	-1	-1	0	0	-1	-1	0	0	1	1	0	-1	1	0	0	1	0	0	-1	0	-1	1	1	0	-1	0	-1	0	-1	-1	0	-1	0	1	0	-1	-1	NA	-1	1	-1	0	1	-1	1	0	0	-1	-1	-1	0	0	0	1	0	-1	-1	1	1	0	-1	0	0	-1	1	0	-1	-1	0	-1	0	-1	0	1	1	-1	1	0	0	0	0	0	1	-1	0	0	0	1	1	-1	1	0	1	0	-1	-1	0	-1	-1	-1	1	0	-1	0	0	-1	0	0	-1	-1	-1	-1	0	1	1	1	0	1	0	-1	-1	1	0	-1	-1	0	1	0	1	0	-1	-1	-1	0	1	0	-1	-1	-1	0	1	0	1	1	0	1	1	1	-1	1	0	0	1	0	0	0	1	0	1	0	-1	-1	-1	-1	-1	1	1	0	0	-1	0	1	0	-1	0	0	0	0	1	-1	0	0	-1	0	1	-1	0	0	0	1	1	0	0	-1	-1	-1	-1	-1	-1	-1	0	0	-1	0	-1	0	0	1	-1	1	1	1	1	1	0	-1	-1	0	1	0
1031127	1	1	0	1	-1	-1	1	-1	0	-1	-1	1	-1	1	0	-1	1	0	1	0	0	0	0	1	0	1	0	-1	0	0	0	1	-1	0	1	0	-1	-1	0	0	0	0	0	0	1	0	0	1	0	1	1	-1	0	-1	1	0	0	1	1	-1	1	-1	0	0	-1	0	-1	1	1	-1	-1	0	1	-1	0	-1	0	1	-1	1	0	-1	-1	-1	-1	-1	0	0	1	0	-1	-1	1	-1	0	-1	1	-1	-1	1	0	-1	-1	-1	0	1	-1	-1	1	1	-1	-1	0	0	0	1	-1	1	0	-1	1	0	1	1	-1	1	-1	-1	-1	0	1	1	-1	0	-1	1	-1	-1	1	0	0	0	0	-1	0	-1	-1	0	1	1	1	0	1	1	0	-1	1	1	0	1	0	1	0	1	-1	-1	-1	-1	0	0	-1	-1	-1	0	0	0	1	1	1	0	1	1	0	0	0	-1	0	0	0	-1	-1	-1	0	0	1	0	-1	0	0	-1	1	0	0	0	-1	1	0	1	-1	0	0	0	-1	0	-1	-1	-1	-1	1	1	0	0	0	1	0	1	0	0	0	0	0	-1	0	0	0	-1	1	-1	1	-1	0	1	-1	-1	0	1	1	1	0	-1	0	-1	0	1	1
1031129	1	0	0	-1	-1	-1	0	0	0	-1	0	1	0	-1	0	-1	0	1	1	0	-1	-1	1	1	0	0	-1	-1	0	1	0	0	-1	0	1	0	0	-1	-1	-1	-1	-1	0	-1	0	0	-1	0	0	1	1	0	0	-1	0	-1	0	0	0	-1	0	-1	-1	-1	-1	1	-1	1	0	0	0	0	1	0	1	-1	1	0	-1	1	-1	0	-1	0	-1	0	-1	-1	0	1	0	-1	1	0	1	-1	1	-1	-1	1	0	-1	-1	-1	0	0	-1	0	1	0	0	0	0	0	-1	1	0	1	1	0	1	1	1	1	-1	0	0	0	0	0	0	1	-1	0	0	1	0	-1	1	0	-1	0	1	-1	0	-1	-1	0	1	1	1	0	1	0	0	-1	1	0	-1	-1	-1	1	1	1	-1	-1	-1	-1	0	1	0	-1	-1	0	0	0	0	1	1	1	1	1	-1	0	1	0	0	1	1	-1	-1	-1	-1	0	0	-1	-1	1	-1	-1	1	0	1	0	-1	0	1	0	-1	0	-1	-1	0	1	-1	-1	1	0	-1	1	-1	-1	-1	0	1	1	1	0	-1	-1	-1	-1	0	-1	0	-1	1	1	0	-1	0	-1	0	-1	0	1	1	1	0	0	0	-1	0	0	-1
1031130	1	0	0	-1	-1	0	1	-1	0	0	-1	0	0	-1	0	-1	1	1	1	0	0	-1	1	1	1	1	0	-1	0	1	0	1	-1	0	1	NA	-1	0	-1	0	0	0	1	-1	0	1	0	0	0	1	1	-1	0	-1	0	0	0	1	1	-1	1	-1	0	0	-1	1	0	1	1	0	-1	0	NA	-1	0	0	0	1	-1	1	-1	-1	-1	-1	-1	1	-1	-1	0	0	0	-1	1	0	1	0	1	-1	-1	1	0	-1	-1	0	0	1	-1	0	0	0	-1	0	0	1	-1	0	0	1	0	-1	1	1	0	1	-1	1	0	0	0	0	0	1	-1	1	-1	1	1	-1	1	0	0	0	0	-1	-1	-1	-1	0	1	1	0	1	1	1	0	-1	0	0	-1	-1	1	1	1	1	0	-1	0	-1	0	1	-1	-1	-1	0	0	1	0	1	1	0	1	1	0	-1	-1	0	1	1	0	-1	-1	0	-1	1	0	-1	-1	1	-1	-1	1	1	1	1	-1	1	1	-1	-1	0	0	0	0	1	-1	-1	1	-1	0	1	-1	-1	-1	-1	1	0	1	0	0	-1	0	0	0	0	-1	0	1	1	0	-1	0	-1	-1	-1	0	1	1	0	0	0	0	-1	0	1	-1
1031131	1	1	-1	0	-1	-1	-1	-1	0	0	-1	0	0	1	0	-1	0	0	1	0	0	-1	-1	1	0	0	0	-1	0	0	-1	0	-1	0	1	0	-1	0	0	-1	-1	0	0	0	1	1	-1	0	0	0	1	-1	1	0	0	1	-1	0	0	-1	0	-1	-1	1	0	1	0	1	1	0	-1	0	1	0	0	0	1	1	-1	1	0	0	-1	0	-1	0	0	0	0	0	-1	-1	0	-1	1	0	1	-1	0	1	-1	0	-1	-1	-1	1	0	0	1	0	-1	0	0	1	-1	0	-1	1	1	0	1	1	1	1	-1	1	0	0	-1	-1	0	1	-1	-1	-1	0	0	-1	0	0	1	0	1	-1	-1	-1	-1	0	1	0	1	0	1	1	0	0	0	1	-1	-1	1	0	1	1	1	-1	-1	0	1	0	0	-1	-1	-1	0	-1	0	1	1	1	1	1	0	0	0	1	1	1	0	0	-1	-1	-1	0	1	-1	-1	0	-1	-1	1	1	0	-1	-1	0	1	1	-1	-1	-1	0	-1	-1	-1	0	0	-1	0	1	-1	-1	-1	0	0	-1	0	0	-1	-1	-1	-1	1	-1	-1	-1	1	0	1	0	0	-1	0	-1	1	1	1	1	1	-1	0	-1	0	-1	-1
1031132	1	1	1	0	-1	0	0	0	1	-1	-1	-1	0	1	0	0	0	1	0	1	0	-1	0	0	1	0	0	0	0	0	-1	0	-1	0	1	0	0	-1	-1	-1	1	-1	0	0	0	1	-1	-1	1	0	1	-1	0	-1	-1	-1	0	1	1	-1	1	-1	0	0	-1	-1	1	-1	1	-1	-1	-1	1	-1	1	0	1	0	-1	1	1	-1	-1	-1	0	0	-1	0	0	-1	1	-1	1	0	0	1	1	0	-1	0	1	0	-1	0	0	0	0	-1	1	0	-1	0	0	-1	0	0	0	1	0	-1	1	0	1	1	-1	0	1	-1	0	-1	1	1	0	-1	-1	1	1	0	1	1	-1	1	1	-1	-1	-1	-1	0	1	1	1	-1	1	0	0	-1	1	0	-1	-1	0	0	1	1	-1	-1	0	-1	0	1	0	-1	-1	0	1	0	-1	1	1	1	1	1	1	1	1	0	1	0	1	-1	0	1	-1	0	1	-1	-1	0	-1	-1	0	1	0	1	0	0	0	0	0	0	0	0	0	0	-1	-1	0	0	-1	0	-1	0	0	-1	1	1	0	-1	-1	-1	0	0	1	-1	-1	-1	1	0	0	0	0	-1	-1	0	0	1	1	1	0	0	1	-1	0	1	-1
1031133	0	-1	1	1	-1	0	0	0	0	0	1	-1	0	1	0	0	0	0	1	1	-1	-1	1	1	1	0	0	-1	-1	1	-1	1	-1	0	1	0	0	0	-1	-1	-1	1	-1	-1	-1	-1	-1	0	1	0	1	1	0	0	-1	-1	1	1	1	-1	-1	-1	1	0	0	1	-1	0	1	0	0	1	1	0	0	-1	0	1	-1	0	0	-1	-1	-1	-1	0	-1	1	-1	-1	0	-1	1	-1	-1	0	0	0	1	0	1	1	0	0	1	0	0	0	1	0	-1	-1	-1	1	-1	-1	0	1	1	0	-1	1	1	1	-1	0	1	1	-1	-1	0	1	-1	0	-1	1	0	1	1	1	-1	0	0	0	0	-1	-1	1	1	0	0	0	1	0	0	0	0	0	0	-1	0	1	0	0	-1	-1	0	1	1	1	0	-1	0	0	-1	-1	-1	1	1	0	1	0	-1	-1	1	0	1	0	1	0	0	0	-1	0	1	1	-1	0	0	-1	0	-1	0	1	0	1	0	0	-1	0	1	0	0	0	-1	1	0	1	-1	0	0	-1	-1	1	1	-1	1	1	-1	0	1	0	0	0	0	0	-1	1	-1	-1	1	-1	-1	0	0	0	1	1	1	1	-1	-1	0	1	-1
1031134	1	-1	0	0	-1	1	0	0	0	-1	0	0	0	-1	0	-1	0	0	1	1	0	-1	1	1	1	0	-1	-1	0	1	-1	1	-1	0	1	0	-1	0	-1	-1	-1	1	0	-1	0	1	1	-1	0	0	0	0	1	0	-1	-1	1	0	0	-1	-1	-1	1	1	-1	-1	0	0	0	0	0	0	1	0	-1	-1	1	1	-1	-1	1	-1	-1	-1	-1	0	-1	0	-1	0	0	-1	1	-1	0	0	0	0	-1	0	0	0	1	1	1	0	0	0	1	0	-1	0	-1	1	-1	1	0	1	1	0	0	1	0	1	0	0	0	0	-1	-1	0	0	-1	0	-1	0	0	0	-1	0	-1	0	0	-1	1	0	-1	1	1	1	1	0	1	0	0	1	1	0	-1	-1	-1	0	0	-1	-1	-1	-1	1	1	0	-1	0	0	-1	0	-1	0	1	0	1	1	1	-1	-1	1	1	1	1	1	-1	0	0	-1	0	1	0	-1	-1	-1	0	0	0	0	0	-1	1	-1	0	-1	0	0	0	0	1	-1	1	0	1	-1	0	0	-1	-1	-1	0	-1	0	1	0	0	-1	0	0	-1	-1	-1	0	-1	0	-1	0	0	-1	1	-1	1	1	1	1	1	0	0	0	0	-1
1031136	1	1	0	0	-1	0	0	1	-1	-1	-1	-1	0	1	1	-1	1	1	1	0	0	-1	-1	1	1	1	0	-1	0	-1	-1	1	-1	0	1	-1	-1	0	0	-1	0	0	1	-1	1	1	-1	0	0	0	1	-1	1	0	1	0	0	1	1	-1	0	-1	-1	0	-1	1	1	1	1	-1	-1	-1	0	-1	0	-1	1	0	0	1	0	-1	-1	0	-1	1	0	0	-1	0	-1	-1	0	-1	0	1	1	0	-1	1	0	0	-1	-1	0	1	0	-1	1	1	-1	0	-1	0	0	0	-1	1	0	0	0	1	0	0	-1	1	0	0	0	-1	0	1	-1	1	-1	0	-1	-1	0	0	-1	0	0	0	0	0	-1	0	0	1	1	1	1	1	-1	-1	0	0	-1	0	-1	0	1	0	-1	-1	0	0	1	1	-1	-1	-1	-1	0	-1	0	1	0	-1	1	0	-1	-1	1	1	1	0	1	0	-1	0	0	1	1	0	-1	-1	-1	-1	1	1	0	0	0	0	-1	1	-1	-1	0	-1	-1	0	-1	-1	0	-1	-1	0	0	-1	-1	1	0	0	0	0	-1	-1	-1	0	1	-1	-1	0	1	-1	0	-1	1	-1	0	0	0	1	1	0	1	0	0	-1	0	0	-1
1031137	1	1	0	0	-1	0	-1	0	-1	-1	0	0	0	1	0	-1	0	0	1	-1	0	0	-1	1	1	0	0	-1	0	-1	-1	0	-1	0	1	-1	-1	-1	-1	0	-1	0	1	0	1	1	-1	1	0	0	1	-1	1	0	1	-1	1	1	1	-1	1	-1	-1	0	-1	1	1	1	0	0	0	0	0	-1	-1	-1	1	0	0	1	0	1	-1	-1	-1	1	0	0	0	0	-1	-1	1	0	0	0	1	0	-1	1	-1	-1	-1	-1	0	1	-1	-1	1	1	-1	1	-1	1	0	0	0	1	0	-1	1	1	0	1	-1	1	0	1	-1	-1	0	1	-1	-1	-1	1	0	-1	1	0	0	0	1	-1	0	-1	-1	0	0	1	1	1	1	1	-1	0	0	0	0	-1	-1	0	0	1	-1	-1	0	0	1	1	-1	-1	-1	0	-1	0	0	1	0	0	1	1	-1	0	1	0	0	0	1	0	-1	0	0	0	1	0	-1	-1	-1	0	1	1	0	0	0	1	-1	0	0	0	0	0	-1	1	-1	-1	-1	-1	-1	1	-1	-1	-1	1	0	-1	0	0	-1	-1	-1	0	0	0	-1	0	0	-1	0	-1	0	-1	0	0	0	1	1	0	1	0	0	0	1	0	-1
1031138	1	0	1	1	0	0	-1	1	-1	-1	1	0	-1	0	1	0	-1	0	1	0	-1	0	1	1	1	1	-1	-1	-1	0	0	0	-1	-1	0	0	0	0	-1	-1	0	0	-1	-1	0	1	-1	0	-1	1	0	0	1	0	0	-1	0	-1	0	-1	0	-1	0	-1	-1	1	1	1	-1	1	0	0	1	-1	1	-1	1	1	1	1	-1	-1	-1	-1	0	1	0	-1	0	-1	0	-1	1	1	0	-1	-1	0	-1	-1	1	1	-1	0	0	0	-1	1	-1	0	-1	-1	0	0	-1	-1	0	1	0	-1	-1	0	-1	1	-1	1	0	0	-1	-1	0	0	-1	-1	-1	0	-1	1	1	0	1	1	0	1	0	-1	-1	1	1	1	-1	-1	-1	1	-1	-1	1	-1	1	-1	1	0	0	-1	0	0	0	-1	0	1	0	0	-1	-1	0	-1	-1	1	0	0	0	0	0	-1	-1	1	1	0	1	-1	0	1	0	1	1	0	-1	-1	0	0	1	0	1	0	-1	1	1	1	0	1	0	-1	-1	1	-1	0	1	0	0	0	1	-1	-1	-1	1	-1	-1	-1	0	0	0	-1	-1	0	-1	-1	1	1	0	1	0	-1	0	0	0	-1	1	1	0	0	-1	-1	0	1	-1
1031139	1	0	0	0	0	-1	-1	0	1	0	0	-1	0	0	1	0	0	0	1	1	0	-1	-1	0	1	0	0	-1	-1	1	0	0	-1	0	1	1	-1	-1	-1	-1	0	-1	1	-1	-1	0	-1	-1	0	1	-1	-1	1	0	-1	-1	0	1	1	-1	0	-1	0	0	-1	1	-1	1	0	-1	0	1	1	-1	0	-1	0	1	0	0	-1	-1	-1	-1	-1	0	-1	0	0	1	0	0	1	0	0	-1	1	0	0	1	-1	-1	0	1	0	0	0	-1	1	0	-1	0	0	0	0	-1	-1	1	0	-1	-1	1	0	0	-1	0	1	0	-1	-1	0	0	-1	-1	-1	1	-1	0	0	1	0	-1	-1	-1	0	0	-1	0	1	0	1	0	1	1	-1	0	0	0	0	-1	0	0	-1	0	-1	-1	-1	0	1	0	-1	-1	-1	0	0	-1	-1	1	1	1	1	1	0	-1	1	0	1	1	1	1	1	1	-1	0	1	1	-1	1	0	0	0	0	0	1	0	1	0	1	-1	0	-1	-1	0	1	0	0	1	1	0	1	1	-1	-1	1	1	0	1	0	0	1	1	-1	1	0	-1	0	0	0	1	-1	1	0	0	1	0	0	1	1	1	1	-1	-1	-1	0	-1
1031140	0	0	0	0	0	-1	-1	1	-1	-1	0	1	0	0	1	-1	0	1	1	1	0	-1	0	1	1	0	-1	0	0	-1	-1	1	0	1	1	-1	-1	-1	-1	0	-1	-1	0	-1	0	0	0	1	0	0	1	-1	1	-1	1	0	-1	0	0	0	0	-1	-1	0	-1	0	-1	1	1	-1	-1	0	0	-1	0	-1	1	1	0	1	1	-1	0	-1	0	1	-1	-1	1	0	0	-1	0	0	0	0	1	0	-1	0	0	0	-1	1	-1	0	-1	-1	0	1	0	0	0	1	0	1	0	1	0	0	1	1	0	1	-1	0	0	-1	0	-1	0	1	-1	0	-1	1	-1	-1	1	-1	0	0	0	-1	-1	-1	-1	1	0	0	1	0	1	1	0	0	0	-1	-1	-1	0	1	0	1	0	0	-1	0	0	1	-1	0	-1	0	-1	0	0	1	1	0	1	1	0	0	1	-1	1	0	1	-1	-1	-1	-1	1	1	-1	-1	0	0	-1	0	0	0	0	-1	1	-1	1	0	-1	0	0	-1	-1	-1	0	1	0	-1	1	0	-1	-1	0	0	0	0	0	0	-1	-1	-1	-1	-1	0	-1	1	0	0	-1	0	0	0	0	0	1	1	0	1	-1	0	-1	0	0	-1
1031142	1	1	1	0	-1	-1	-1	0	-1	0	-1	0	0	0	1	-1	1	1	1	-1	-1	-1	1	1	1	-1	-1	0	-1	0	-1	1	-1	1	1	1	-1	-1	-1	-1	-1	-1	1	0	1	0	-1	1	0	0	1	-1	0	0	1	0	0	1	1	0	-1	-1	-1	0	0	1	0	1	0	0	0	-1	1	-1	-1	0	1	0	-1	1	-1	NA	-1	0	0	1	0	-1	-1	1	-1	-1	0	1	1	1	1	-1	-1	1	0	-1	-1	0	0	1	-1	-1	0	1	-1	-1	-1	-1	-1	0	0	1	0	0	1	1	1	1	-1	1	0	0	1	-1	0	1	-1	-1	-1	1	0	-1	1	-1	1	-1	1	0	-1	-1	-1	0	0	1	0	1	1	1	-1	0	1	0	-1	1	1	0	1	0	1	-1	-1	0	1	1	-1	-1	-1	0	0	0	0	1	0	1	0	1	0	-1	-1	0	1	0	1	-1	0	0	0	0	1	-1	-1	0	-1	-1	1	1	0	0	0	0	0	0	0	0	-1	-1	0	0	-1	-1	0	-1	-1	0	0	-1	-1	-1	0	1	1	0	-1	-1	-1	-1	0	0	-1	-1	1	1	0	-1	1	-1	0	0	0	0	1	1	1	0	0	-1	1	-1	0
1031143	1	1	1	0	-1	-1	0	-1	-1	0	-1	0	0	-1	0	-1	0	1	1	0	-1	-1	1	1	0	0	-1	0	0	1	-1	0	-1	1	1	1	-1	-1	-1	0	-1	-1	1	1	1	0	-1	1	1	1	1	-1	1	-1	1	-1	0	1	0	-1	0	-1	-1	0	0	1	0	1	0	1	0	-1	0	-1	-1	0	1	0	-1	1	-1	1	-1	-1	0	0	-1	-1	-1	1	-1	-1	-1	1	1	-1	1	-1	-1	1	0	0	-1	0	0	1	-1	-1	0	1	-1	1	0	-1	-1	1	0	1	1	0	0	1	1	1	0	1	0	1	1	-1	-1	1	-1	0	-1	1	0	-1	1	-1	1	-1	0	0	-1	-1	-1	1	0	0	0	0	1	1	-1	0	0	0	-1	0	0	1	1	1	0	-1	-1	-1	0	1	-1	-1	-1	-1	0	-1	0	1	0	-1	1	1	1	-1	-1	1	1	1	1	-1	0	-1	-1	0	1	-1	-1	1	-1	-1	1	1	1	1	0	0	0	1	0	-1	-1	0	0	0	-1	-1	0	-1	0	1	-1	-1	-1	0	1	0	1	0	-1	-1	-1	-1	-1	-1	-1	-1	0	1	1	-1	1	0	-1	1	1	1	1	1	0	0	-1	-1	1	1	-1
1031144	1	0	0	1	0	0	0	0	-1	0	0	-1	0	0	-1	0	1	0	1	-1	0	1	0	1	0	0	0	-1	-1	1	-1	1	-1	-1	1	0	-1	-1	-1	-1	-1	-1	-1	-1	0	1	1	0	0	0	1	-1	1	0	0	-1	0	1	1	-1	-1	-1	0	-1	0	1	0	1	-1	1	1	-1	1	0	0	-1	1	1	0	1	-1	-1	-1	0	0	0	0	-1	-1	-1	-1	-1	0	0	0	0	-1	1	-1	0	0	0	-1	0	-1	1	1	0	1	-1	-1	-1	1	0	-1	-1	1	0	1	0	-1	1	1	0	0	0	0	1	0	0	0	1	-1	-1	-1	0	0	-1	1	1	0	1	0	0	0	0	0	1	1	1	0	0	0	1	0	-1	1	-1	0	-1	1	1	0	1	1	-1	0	-1	1	1	0	-1	0	-1	-1	-1	-1	1	-1	1	1	-1	-1	-1	0	1	1	-1	1	-1	-1	0	0	0	1	0	-1	0	-1	0	0	1	0	0	0	1	0	1	0	1	0	-1	-1	1	-1	-1	0	1	-1	0	0	-1	-1	-1	0	-1	0	0	-1	-1	-1	-1	1	0	-1	-1	1	-1	-1	0	-1	0	-1	0	0	0	1	1	1	1	0	-1	0	1	-1
1031145	1	-1	0	1	0	0	-1	0	-1	0	1	-1	-1	0	0	-1	0	0	1	-1	-1	-1	1	1	1	1	0	-1	-1	0	0	1	-1	-1	1	-1	0	-1	-1	-1	-1	0	-1	NA	-1	1	-1	-1	0	1	1	-1	1	0	-1	0	0	1	0	-1	0	-1	-1	0	-1	-1	1	0	-1	1	1	-1	1	-1	0	-1	1	1	0	1	1	-1	-1	0	0	1	-1	-1	-1	-1	-1	-1	0	1	0	-1	-1	1	0	-1	-1	0	-1	0	0	1	0	-1	0	0	-1	-1	-1	1	-1	-1	0	1	1	0	-1	1	0	0	0	1	1	-1	-1	-1	1	1	-1	-1	-1	1	1	0	1	1	-1	1	0	0	0	-1	-1	0	1	1	1	0	0	1	-1	0	1	-1	0	-1	1	1	0	0	0	-1	0	-1	1	1	-1	-1	-1	-1	-1	0	-1	1	-1	0	1	0	-1	-1	1	-1	1	-1	1	-1	-1	1	-1	1	1	0	-1	0	0	0	0	0	1	-1	-1	1	0	1	1	0	0	-1	-1	1	0	-1	1	0	0	0	1	-1	-1	-1	1	-1	0	-1	0	-1	-1	0	0	0	-1	0	0	0	0	1	1	0	0	0	1	1	0	1	1	1	0	-1	1	1	-1
1031146	1	1	-1	1	-1	1	0	-1	-1	0	-1	-1	0	1	-1	0	0	0	1	0	-1	-1	0	1	0	-1	0	-1	0	0	-1	1	-1	-1	1	-1	0	-1	-1	-1	0	-1	1	0	1	1	0	0	0	0	1	-1	1	0	0	-1	1	0	1	-1	0	-1	0	0	-1	-1	1	0	0	0	0	-1	1	0	-1	-1	1	1	0	1	-1	-1	-1	-1	0	1	-1	-1	-1	-1	0	-1	1	-1	-1	-1	-1	1	-1	-1	-1	-1	-1	0	1	1	0	0	1	1	-1	-1	0	0	-1	-1	1	0	1	-1	-1	1	0	0	-1	0	1	-1	-1	0	0	1	-1	-1	-1	0	0	-1	1	1	-1	1	-1	0	0	0	0	0	1	0	1	0	0	1	0	0	1	-1	1	-1	1	-1	1	0	0	-1	0	-1	1	1	-1	-1	-1	-1	0	-1	-1	1	-1	-1	1	-1	-1	-1	1	1	1	-1	1	-1	-1	0	0	1	1	1	-1	0	1	0	1	1	1	-1	0	1	0	1	0	-1	0	-1	-1	1	-1	-1	0	0	0	0	0	-1	-1	-1	0	-1	0	-1	0	-1	-1	0	0	0	-1	-1	0	-1	0	1	1	0	1	1	0	0	0	1	1	1	-1	-1	0	1	-1
1031147	1	0	0	0	0	0	0	-1	0	-1	1	-1	0	0	0	-1	0	0	1	0	0	-1	1	0	1	1	-1	-1	0	0	-1	0	-1	0	1	0	-1	-1	-1	-1	0	0	0	-1	1	0	0	-1	1	1	1	1	1	-1	0	0	1	1	1	-1	-1	0	1	0	-1	-1	1	1	0	-1	0	1	1	0	-1	0	0	1	-1	1	1	-1	0	-1	0	0	-1	-1	-1	0	1	0	1	0	-1	-1	1	-1	-1	0	0	1	0	0	1	1	0	-1	1	0	-1	-1	0	0	0	-1	-1	1	1	-1	0	1	0	0	-1	0	1	1	-1	1	1	0	0	1	-1	0	-1	-1	1	0	-1	-1	1	0	-1	0	-1	1	1	0	0	1	1	0	0	0	0	0	0	-1	1	-1	-1	0	-1	0	0	0	1	0	0	-1	-1	-1	0	-1	0	1	0	0	1	0	-1	-1	0	0	1	1	1	-1	0	0	0	-1	1	0	-1	0	-1	1	0	1	1	1	0	1	-1	1	-1	1	-1	-1	0	0	0	0	0	1	-1	0	1	0	-1	0	1	-1	0	0	-1	0	-1	0	0	0	-1	0	0	-1	1	-1	-1	-1	-1	1	-1	0	1	1	0	0	0	-1	0	1	-1
1031148	1	-1	1	1	0	-1	0	0	-1	0	0	-1	0	1	1	-1	0	0	0	0	-1	-1	0	0	0	1	0	-1	-1	1	-1	1	-1	0	1	0	-1	-1	-1	-1	0	0	1	-1	1	1	0	-1	0	0	0	-1	1	-1	0	-1	0	-1	1	-1	-1	-1	0	1	-1	-1	1	1	-1	0	0	0	1	0	0	0	1	1	0	-1	0	-1	-1	-1	0	-1	-1	-1	-1	1	1	-1	1	0	0	-1	1	-1	-1	-1	0	1	0	0	1	1	1	-1	1	0	0	-1	0	0	0	-1	-1	1	1	-1	0	1	0	1	-1	0	1	1	-1	0	1	1	-1	1	-1	0	-1	0	0	1	-1	-1	1	-1	0	0	-1	1	1	0	1	0	1	-1	-1	1	0	0	0	-1	1	0	-1	-1	-1	-1	-1	0	0	0	-1	-1	-1	-1	0	0	0	1	0	0	1	1	-1	-1	-1	1	1	1	0	0	0	0	0	-1	1	0	-1	0	-1	1	1	0	0	1	0	1	-1	1	-1	1	0	1	0	0	-1	0	0	0	-1	-1	-1	0	-1	1	1	-1	0	0	-1	1	-1	1	0	-1	-1	1	0	0	0	-1	0	1	-1	1	-1	1	1	1	1	1	-1	0	0	0	-1
1031149	1	0	0	1	0	0	-1	0	0	-1	-1	-1	0	0	0	1	0	1	1	-1	0	0	1	1	1	0	0	-1	0	1	0	1	-1	-1	1	-1	-1	-1	0	-1	1	-1	0	0	0	1	-1	-1	0	1	0	-1	1	-1	-1	-1	1	0	0	-1	-1	-1	0	1	-1	0	0	1	0	1	0	-1	1	-1	1	0	1	1	0	1	-1	-1	-1	-1	0	1	-1	-1	0	-1	-1	-1	1	-1	0	1	0	0	-1	-1	-1	0	-1	0	0	0	0	0	1	0	-1	0	0	0	0	0	1	1	-1	-1	-1	1	1	-1	0	0	1	0	-1	-1	-1	1	-1	-1	-1	0	0	0	0	1	-1	0	0	1	1	0	-1	0	0	1	0	0	-1	1	-1	-1	1	-1	1	-1	0	-1	1	-1	0	-1	0	0	1	1	0	-1	0	0	0	-1	-1	1	0	0	1	0	1	-1	1	1	1	0	1	-1	-1	1	-1	1	1	-1	-1	0	0	0	0	0	0	1	1	1	1	1	0	-1	1	0	-1	0	-1	-1	-1	0	0	-1	0	-1	-1	0	1	0	-1	0	-1	-1	-1	0	1	-1	-1	-1	0	1	0	-1	1	-1	0	0	1	0	1	1	1	1	-1	-1	-1	1	-1
1031150	1	-1	1	0	-1	1	-1	0	-1	-1	-1	-1	0	0	1	-1	-1	0	1	0	1	0	0	1	1	1	1	-1	-1	1	0	0	-1	-1	1	1	-1	-1	-1	-1	0	-1	0	0	-1	1	-1	0	0	0	1	-1	1	-1	1	-1	1	1	-1	-1	-1	-1	0	1	0	0	1	1	0	0	-1	0	1	-1	0	-1	1	0	0	1	0	-1	-1	-1	1	1	-1	-1	0	-1	1	-1	0	0	0	1	1	0	-1	-1	0	1	-1	-1	0	1	-1	0	1	-1	-1	0	-1	-1	0	0	1	1	1	-1	0	0	-1	0	-1	0	1	0	-1	-1	0	1	-1	-1	-1	0	-1	-1	1	0	-1	0	0	0	0	0	-1	0	0	1	-1	-1	0	1	-1	-1	0	-1	1	-1	1	0	1	1	0	-1	0	0	1	1	0	-1	0	0	-1	0	-1	1	0	0	1	0	1	-1	0	0	1	0	1	-1	-1	1	0	1	1	-1	-1	0	0	0	1	0	1	1	0	1	0	1	0	-1	1	-1	-1	0	0	-1	-1	1	1	-1	-1	-1	-1	-1	1	0	-1	-1	-1	0	-1	0	0	-1	-1	-1	0	0	1	-1	0	-1	0	0	0	0	1	1	1	1	0	-1	1	1	-1
1031152	1	1	1	0	-1	-1	0	0	0	-1	-1	-1	0	0	1	-1	0	1	1	0	0	-1	0	1	1	-1	-1	-1	0	1	0	0	-1	1	1	0	0	-1	-1	0	0	-1	1	0	0	1	0	0	1	0	1	-1	1	-1	1	1	0	0	0	-1	1	-1	-1	0	-1	0	1	1	0	0	-1	1	NA	0	-1	-1	1	1	0	0	0	0	-1	-1	0	1	-1	-1	1	1	0	0	1	0	1	0	1	-1	-1	1	0	-1	-1	0	0	0	-1	-1	0	1	-1	1	0	1	-1	0	0	0	-1	-1	0	0	0	1	-1	1	0	1	0	0	-1	1	-1	-1	-1	1	-1	-1	0	0	0	-1	1	-1	-1	-1	-1	0	1	1	1	1	1	1	-1	0	0	0	-1	-1	NA	1	1	0	-1	-1	-1	-1	1	0	-1	-1	-1	0	-1	-1	1	1	0	0	1	1	0	-1	-1	1	1	1	0	0	-1	-1	-1	1	1	0	-1	1	-1	-1	1	1	1	0	-1	0	0	0	0	-1	0	1	-1	0	-1	0	0	-1	1	1	1	-1	-1	1	0	1	0	1	-1	0	-1	-1	0	-1	-1	-1	1	-1	1	0	1	0	0	0	0	1	1	0	1	0	-1	-1	0	0	-1
1031153	1	1	0	0	-1	-1	-1	0	0	0	-1	0	-1	0	1	-1	0	1	1	0	1	-1	0	1	1	-1	-1	-1	0	0	-1	1	-1	0	1	-1	-1	-1	-1	0	0	0	0	0	1	1	NA	0	1	1	1	-1	0	-1	0	-1	1	1	0	-1	0	-1	-1	1	-1	0	0	0	0	1	0	0	0	-1	0	-1	1	1	0	1	-1	NA	-1	0	-1	1	0	-1	-1	0	-1	-1	1	0	NA	0	0	-1	-1	0	0	0	0	-1	-1	0	-1	-1	1	0	-1	0	-1	0	0	0	-1	1	NA	0	0	1	0	0	-1	1	-1	0	0	-1	0	1	-1	0	-1	0	1	0	1	0	0	0	1	NA	-1	0	-1	1	1	1	0	0	0	0	-1	-1	0	-1	0	-1	0	0	0	0	0	-1	0	0	1	1	0	-1	-1	0	0	-1	0	1	0	0	1	1	-1	-1	1	0	0	1	0	-1	-1	0	0	1	1	-1	-1	-1	NA	0	1	1	1	0	NA	1	0	-1	-1	0	0	-1	0	1	-1	-1	-1	0	0	0	1	-1	-1	0	1	0	0	0	-1	-1	-1	0	-1	-1	-1	0	0	-1	1	0	1	0	0	0	1	1	1	0	0	-1	1	-1	0	0	0
1031154	0	0	0	0	-1	-1	-1	1	0	0	-1	0	-1	1	1	-1	0	1	1	-1	0	-1	0	1	1	0	0	-1	0	0	-1	0	-1	0	1	0	-1	-1	-1	0	0	0	0	NA	1	0	NA	0	1	0	1	-1	0	0	1	-1	1	1	0	-1	0	-1	-1	0	-1	NA	0	0	0	0	0	0	0	-1	0	-1	1	0	0	1	0	0	0	0	-1	-1	-1	-1	1	0	-1	-1	NA	-1	1	0	1	-1	-1	0	0	0	0	-1	-1	0	-1	-1	1	0	-1	-1	-1	1	0	0	-1	0	0	-1	0	1	0	0	-1	1	-1	0	-1	-1	1	1	-1	1	-1	0	0	0	1	0	-1	0	0	0	-1	0	-1	1	1	0	1	0	1	0	-1	-1	0	-1	0	-1	NA	1	0	0	0	-1	-1	0	1	0	-1	-1	-1	-1	0	-1	0	1	0	1	1	1	0	-1	0	1	0	1	0	-1	-1	1	-1	1	1	-1	-1	-1	0	0	1	0	0	0	-1	1	0	-1	-1	0	0	0	-1	0	-1	-1	1	0	0	0	-1	-1	-1	-1	1	0	0	0	-1	-1	-1	0	-1	-1	-1	0	0	-1	0	0	-1	-1	0	1	1	1	1	0	0	-1	1	-1	0	-1	-1
1031155	1	0	1	0	-1	-1	0	0	0	0	-1	0	-1	0	0	-1	1	1	1	0	0	0	-1	1	1	0	0	-1	-1	1	0	1	-1	-1	1	-1	-1	-1	0	-1	0	-1	0	-1	0	0	1	-1	1	0	1	-1	1	-1	0	0	0	1	1	-1	0	-1	-1	0	-1	0	0	1	0	-1	0	-1	1	-1	0	0	1	0	0	1	0	-1	0	-1	-1	0	-1	0	0	-1	-1	-1	1	0	0	0	1	0	-1	1	1	0	0	1	-1	1	0	-1	0	-1	-1	0	0	0	-1	0	0	1	0	-1	1	1	0	1	0	1	0	0	0	-1	0	1	-1	-1	1	0	-1	1	1	1	-1	0	0	-1	-1	0	0	0	1	0	0	-1	1	-1	0	0	1	0	0	-1	1	0	0	1	-1	-1	0	-1	0	0	0	-1	0	-1	0	0	0	1	1	1	1	1	0	0	1	0	0	1	1	0	-1	0	-1	0	1	0	-1	-1	-1	0	0	0	-1	0	-1	1	-1	1	0	1	-1	0	-1	1	-1	0	1	0	0	0	0	0	0	0	1	0	1	-1	0	0	0	-1	-1	-1	-1	-1	1	0	0	-1	1	0	-1	0	0	1	1	1	0	1	-1	0	0	1	-1
1031156	1	-1	1	0	0	-1	1	0	0	-1	0	-1	-1	0	0	-1	0	1	0	0	0	-1	-1	1	1	0	1	-1	-1	1	-1	1	-1	-1	1	0	-1	1	0	-1	0	0	0	-1	0	1	1	-1	0	0	1	0	1	-1	0	1	-1	-1	1	-1	0	-1	-1	0	-1	0	0	1	1	-1	-1	0	1	-1	0	-1	0	1	-1	0	-1	-1	0	-1	-1	1	0	0	1	-1	0	-1	1	0	-1	-1	0	0	-1	1	1	0	0	0	0	0	-1	-1	0	0	-1	1	0	0	0	-1	0	1	0	-1	0	0	0	1	0	0	0	0	1	-1	0	1	-1	0	0	1	0	0	1	1	-1	1	0	-1	-1	-1	0	0	1	0	1	-1	1	-1	0	0	1	1	0	0	0	1	1	1	-1	-1	-1	-1	0	0	0	-1	1	0	0	0	0	1	0	1	1	1	-1	0	1	-1	0	1	1	-1	-1	-1	-1	1	0	-1	-1	-1	-1	1	0	0	0	1	0	0	-1	1	-1	1	0	0	-1	0	-1	-1	1	1	0	0	1	0	0	0	1	0	0	-1	-1	0	1	-1	0	-1	-1	-1	1	0	0	-1	1	-1	-1	1	0	1	1	1	0	1	-1	-1	1	0	0
1031157	0	0	1	1	0	1	-1	0	-1	0	-1	0	-1	1	1	-1	0	-1	1	-1	0	0	0	0	1	0	0	-1	0	0	0	0	-1	-1	1	1	0	-1	-1	-1	0	-1	0	-1	0	1	-1	1	-1	1	1	-1	0	-1	0	-1	0	0	0	-1	0	-1	0	0	-1	-1	1	0	0	0	0	0	1	0	0	0	1	1	0	1	0	-1	-1	-1	0	1	-1	-1	0	0	0	-1	1	-1	0	-1	0	1	-1	-1	0	-1	-1	0	1	1	0	1	0	1	-1	-1	0	0	0	0	0	1	0	-1	0	1	0	0	1	1	1	1	-1	-1	0	0	-1	0	-1	1	0	0	1	0	0	1	1	1	-1	-1	-1	0	0	0	1	-1	1	1	-1	-1	0	0	0	-1	0	-1	1	-1	0	-1	0	-1	0	1	0	-1	-1	-1	-1	-1	-1	1	0	1	1	-1	0	-1	-1	1	1	0	0	-1	-1	1	0	1	1	1	-1	-1	0	0	1	0	0	0	-1	0	0	1	1	0	1	-1	-1	0	0	-1	0	1	0	0	0	-1	-1	0	1	-1	-1	-1	-1	0	-1	0	1	0	-1	-1	0	-1	-1	-1	1	0	1	0	-1	1	1	1	1	1	0	-1	0	0	-1
1031158	0	-1	0	1	1	1	0	0	0	-1	1	-1	-1	0	-1	-1	-1	0	1	-1	1	0	-1	0	1	-1	-1	-1	-1	1	0	1	-1	-1	1	0	-1	-1	-1	-1	-1	-1	1	0	0	1	-1	1	0	0	1	-1	0	-1	-1	-1	0	0	0	-1	1	-1	-1	0	-1	0	1	1	0	0	0	0	1	0	0	-1	1	1	0	1	1	-1	-1	-1	0	1	-1	-1	-1	-1	0	-1	NA	-1	1	0	0	1	-1	-1	0	0	-1	0	0	1	0	-1	0	0	-1	0	1	0	0	-1	0	1	0	-1	0	1	0	0	1	1	1	0	-1	0	0	1	-1	-1	-1	1	1	-1	1	1	-1	1	1	0	-1	-1	-1	0	1	0	0	0	0	1	-1	-1	0	0	0	-1	1	1	0	-1	-1	-1	0	-1	1	1	-1	1	-1	0	-1	0	0	1	0	1	0	0	-1	-1	1	1	1	-1	0	-1	0	0	0	0	1	0	-1	0	0	0	1	0	1	0	0	1	0	1	0	0	1	-1	0	0	1	0	0	1	0	0	0	-1	-1	-1	1	0	-1	-1	-1	-1	0	0	0	-1	-1	-1	0	-1	-1	0	0	0	0	0	0	0	1	1	1	0	0	-1	0	0	-1
1031159	1	1	0	1	-1	0	0	0	-1	0	-1	0	0	1	1	-1	1	1	1	0	-1	-1	1	1	1	0	-1	-1	0	-1	-1	0	-1	0	1	0	-1	-1	-1	0	0	-1	0	-1	0	1	-1	1	1	0	0	-1	0	0	1	0	0	0	1	-1	-1	-1	-1	0	-1	1	1	0	1	0	-1	-1	0	-1	-1	-1	1	0	-1	1	-1	0	-1	0	-1	0	NA	-1	0	0	-1	-1	0	-1	1	1	0	0	-1	0	0	0	0	1	-1	1	-1	-1	1	1	0	1	0	-1	0	0	-1	1	1	-1	0	NA	NA	0	-1	0	0	NA	-1	0	0	1	-1	0	-1	1	0	0	1	-1	1	0	-1	0	NA	-1	-1	1	1	-1	0	1	0	1	0	0	1	0	0	0	0	0	1	1	-1	0	-1	0	1	1	-1	-1	-1	0	-1	-1	0	1	1	0	1	1	-1	-1	0	0	0	0	1	-1	-1	-1	NA	1	0	-1	-1	0	NA	-1	0	1	-1	0	-1	1	0	0	-1	0	0	-1	0	1	-1	-1	-1	0	-1	0	0	-1	-1	0	1	-1	0	1	-1	-1	-1	-1	-1	-1	-1	-1	1	0	1	0	NA	0	0	1	1	0	NA	1	1	-1	0	-1	0	1	0
1031160	1	-1	1	0	-1	1	0	-1	1	-1	-1	-1	-1	0	0	-1	-1	1	1	1	-1	-1	-1	1	1	0	0	0	-1	1	-1	1	-1	-1	1	-1	-1	0	-1	-1	-1	0	-1	-1	-1	1	NA	-1	0	1	1	0	1	-1	0	0	1	0	1	-1	0	0	0	0	-1	-1	0	0	0	-1	0	0	1	-1	0	1	1	1	-1	1	0	-1	-1	-1	-1	0	-1	1	0	1	1	0	1	1	0	1	0	0	0	1	1	0	1	0	0	0	1	-1	1	1	-1	0	1	0	-1	-1	-1	1	1	-1	0	1	1	1	0	0	0	0	1	0	1	0	-1	0	0	1	0	-1	0	1	-1	0	1	-1	-1	-1	-1	0	1	1	1	-1	NA	-1	1	0	1	0	-1	0	1	1	0	-1	-1	-1	0	0	-1	0	-1	-1	0	-1	1	-1	-1	1	0	1	1	1	0	0	1	1	1	1	1	1	0	0	-1	1	1	0	-1	1	NA	0	0	1	0	1	NA	0	-1	0	-1	1	0	-1	-1	1	-1	0	1	0	0	0	1	0	-1	-1	1	0	0	0	-1	1	0	0	1	-1	-1	0	0	0	0	-1	1	0	-1	0	0	1	1	1	0	0	0	-1	0	1	-1
1031161	0	1	1	1	-1	0	0	1	1	-1	-1	0	-1	1	1	-1	0	0	0	1	-1	0	0	0	1	0	0	0	-1	1	-1	1	-1	0	1	0	0	1	-1	-1	-1	0	-1	-1	1	1	1	-1	1	0	1	0	1	0	-1	-1	1	0	1	-1	0	0	1	0	-1	0	0	1	0	0	0	1	1	-1	1	0	0	1	-1	0	-1	-1	-1	0	-1	-1	0	-1	-1	0	0	-1	1	0	0	-1	0	0	0	1	0	1	-1	0	0	0	1	0	0	1	-1	-1	-1	1	0	1	-1	1	1	-1	0	1	1	0	-1	0	1	0	-1	1	0	1	-1	-1	-1	0	0	0	-1	-1	-1	-1	0	-1	1	0	-1	1	1	0	0	0	1	-1	1	0	0	-1	0	-1	-1	0	0	0	-1	-1	0	-1	0	-1	-1	-1	-1	-1	-1	0	-1	1	0	1	1	1	-1	-1	1	0	1	1	1	0	0	0	-1	0	1	0	-1	1	-1	-1	-1	-1	0	0	-1	1	0	1	-1	1	1	-1	-1	1	-1	1	1	1	-1	0	0	-1	-1	0	1	-1	0	1	-1	0	-1	0	0	0	-1	0	0	0	-1	-1	0	0	-1	1	0	0	1	1	1	1	0	0	0	0	-1
1031162	1	0	-1	0	0	-1	1	-1	0	-1	-1	-1	0	0	0	-1	0	1	1	-1	-1	-1	1	1	1	0	-1	-1	-1	0	-1	1	-1	0	1	-1	-1	-1	0	-1	-1	-1	0	NA	0	1	0	0	1	1	1	0	1	0	0	-1	0	1	0	-1	1	-1	-1	1	-1	0	1	1	1	0	-1	-1	1	-1	0	-1	1	0	-1	0	0	-1	-1	0	-1	1	-1	-1	0	0	-1	-1	1	0	0	-1	0	-1	0	0	0	0	0	1	0	0	-1	-1	0	0	-1	-1	-1	1	0	1	0	1	1	0	0	1	0	1	-1	1	0	1	0	-1	0	1	-1	-1	-1	1	1	-1	1	0	0	-1	0	0	-1	-1	-1	1	1	-1	1	0	1	1	-1	0	1	0	0	0	0	1	1	1	-1	-1	-1	-1	1	0	-1	0	-1	0	0	0	0	0	1	1	1	1	-1	0	1	0	1	0	1	-1	0	0	-1	0	1	0	-1	0	0	-1	0	1	-1	0	0	1	-1	1	-1	-1	0	1	-1	0	-1	-1	0	0	-1	1	1	-1	-1	-1	0	0	1	0	0	-1	-1	-1	-1	-1	-1	-1	0	1	0	-1	0	1	-1	0	1	1	1	1	1	0	0	-1	0	1	0
1031163	1	0	1	1	0	-1	0	-1	0	0	-1	-1	-1	-1	1	-1	0	1	0	0	-1	-1	1	1	1	1	-1	-1	-1	0	-1	0	-1	0	1	-1	-1	0	-1	0	-1	-1	0	-1	0	1	-1	0	1	1	0	0	1	-1	0	0	-1	0	-1	-1	0	-1	-1	-1	-1	1	1	1	1	1	0	0	1	-1	0	-1	1	0	-1	0	0	-1	-1	0	-1	0	0	-1	0	0	-1	-1	0	1	1	0	0	-1	0	0	-1	0	0	1	0	1	-1	0	1	0	-1	-1	-1	1	-1	1	0	1	1	0	0	1	0	1	-1	1	0	0	1	-1	1	1	-1	0	-1	1	1	0	1	0	0	0	1	-1	-1	-1	-1	0	1	-1	1	0	1	1	-1	0	1	-1	-1	-1	0	1	1	1	-1	-1	-1	0	0	0	-1	0	-1	0	-1	-1	0	0	1	1	0	1	0	-1	1	1	1	1	0	-1	0	-1	-1	0	1	0	0	1	-1	0	0	1	-1	0	0	1	1	0	-1	0	0	0	0	1	-1	-1	1	0	0	0	0	-1	-1	1	0	0	1	0	-1	0	-1	-1	-1	0	-1	-1	1	1	1	-1	1	1	0	0	1	0	1	1	1	0	-1	-1	1	0	0
1031164	1	-1	0	-1	-1	0	0	-1	1	0	0	-1	-1	0	-1	-1	0	0	0	0	-1	-1	-1	1	1	0	1	0	-1	0	-1	0	0	-1	1	-1	0	0	-1	-1	0	1	-1	1	-1	1	1	-1	0	1	1	0	0	0	0	-1	1	1	0	-1	1	-1	0	0	-1	-1	1	-1	0	0	0	0	1	-1	0	-1	0	1	0	1	0	-1	-1	-1	-1	1	-1	0	1	0	0	-1	1	0	0	0	0	1	0	0	0	-1	0	-1	0	0	1	0	1	1	-1	0	0	0	0	-1	1	1	0	0	1	0	1	1	-1	0	1	NA	0	0	0	0	-1	-1	-1	1	1	-1	1	1	-1	1	1	-1	0	-1	-1	0	1	1	1	-1	1	0	0	-1	1	1	-1	-1	0	0	0	-1	-1	-1	-1	0	0	1	0	-1	NA	-1	1	-1	-1	1	0	0	1	0	-1	0	1	-1	1	0	1	0	-1	0	-1	0	1	0	-1	1	-1	NA	0	-1	0	1	-1	1	0	-1	-1	0	-1	-1	-1	1	-1	0	1	0	-1	0	1	0	0	0	0	0	-1	0	-1	0	-1	-1	1	-1	0	-1	0	0	1	-1	0	-1	-1	1	0	1	1	1	0	1	1	-1	-1	0	-1
1031165	1	-1	0	-1	-1	-1	0	-1	0	0	-1	-1	-1	0	-1	-1	0	1	0	-1	-1	-1	0	1	0	1	0	-1	-1	0	0	0	0	-1	1	0	0	-1	0	-1	-1	0	0	0	-1	1	0	-1	0	0	0	-1	1	-1	0	1	-1	1	0	-1	1	-1	0	0	0	0	-1	0	0	-1	0	0	1	-1	0	1	0	0	0	1	0	-1	-1	-1	-1	1	-1	0	1	1	-1	-1	1	1	0	-1	-1	0	-1	1	1	0	0	0	1	0	1	-1	1	1	-1	0	1	0	0	-1	-1	1	1	0	1	1	0	1	-1	0	0	-1	-1	0	0	0	-1	0	0	1	0	-1	1	1	-1	1	1	-1	0	-1	-1	0	1	1	0	0	1	0	0	-1	1	1	0	0	1	0	0	0	-1	-1	0	0	0	1	0	-1	-1	-1	1	-1	-1	1	0	0	1	1	0	0	1	1	1	0	1	-1	-1	-1	-1	0	1	0	-1	0	-1	-1	1	0	0	0	-1	0	0	0	-1	0	-1	-1	-1	1	-1	0	1	-1	0	0	0	0	0	0	1	0	0	0	-1	0	0	-1	1	-1	0	-1	0	0	1	-1	1	-1	-1	0	-1	1	1	1	0	-1	-1	-1	-1	0	-1
1031166	-1	0	-1	0	-1	1	0	0	-1	-1	0	0	0	1	0	0	-1	1	0	-1	-1	-1	0	0	0	1	0	-1	0	0	0	1	-1	-1	1	0	0	-1	-1	-1	0	-1	1	0	0	1	0	-1	-1	0	0	0	1	-1	0	-1	1	-1	0	-1	1	-1	-1	1	-1	0	1	1	0	0	-1	0	1	-1	0	-1	1	1	0	1	-1	0	-1	-1	1	0	-1	0	-1	-1	1	-1	0	-1	-1	0	1	0	-1	-1	1	1	-1	-1	0	0	1	0	0	-1	-1	-1	0	-1	-1	0	0	1	-1	0	-1	1	0	0	-1	1	0	0	-1	0	-1	1	-1	-1	0	0	-1	-1	1	0	0	1	1	0	1	-1	0	0	0	0	0	0	0	0	0	0	1	-1	0	-1	1	0	1	0	0	-1	0	-1	1	1	-1	-1	-1	-1	-1	1	-1	1	0	0	1	0	-1	-1	1	-1	0	0	1	-1	0	0	0	1	1	0	-1	0	-1	0	1	1	0	0	1	1	-1	0	0	-1	0	-1	-1	1	0	-1	0	1	0	0	0	-1	-1	-1	1	0	-1	-1	-1	1	-1	-1	-1	0	-1	-1	1	-1	0	0	1	-1	0	1	0	-1	1	1	1	1	-1	-1	0	0	-1
1031167	0	-1	-1	0	-1	1	-1	0	-1	-1	-1	0	0	1	0	0	1	0	1	-1	-1	0	1	0	0	1	0	-1	-1	1	-1	1	-1	-1	1	0	0	-1	-1	-1	0	-1	1	0	-1	1	-1	-1	-1	0	0	-1	1	-1	0	-1	1	0	1	-1	1	0	0	-1	-1	0	0	1	0	0	-1	-1	1	-1	1	-1	1	1	0	1	0	-1	-1	-1	1	0	-1	0	-1	-1	0	-1	1	1	0	-1	1	0	-1	-1	0	1	-1	-1	-1	1	-1	1	1	-1	-1	-1	-1	0	0	0	1	1	0	0	0	1	-1	1	1	1	0	-1	-1	0	-1	1	-1	0	-1	0	0	1	0	0	0	0	1	0	1	0	-1	0	0	0	-1	-1	0	1	-1	0	1	-1	1	-1	1	1	0	0	0	-1	0	-1	1	1	-1	1	-1	-1	-1	0	-1	1	0	1	1	0	0	0	0	0	1	0	1	-1	0	0	0	1	1	-1	-1	0	0	0	1	-1	0	0	0	1	1	1	1	0	0	-1	-1	0	0	-1	0	1	-1	0	0	-1	-1	-1	1	0	-1	-1	-1	0	-1	-1	0	0	-1	-1	1	0	0	-1	0	-1	0	1	1	0	1	1	1	1	0	-1	0	0	-1
1031168	1	0	0	1	-1	-1	1	0	-1	0	0	0	0	-1	0	0	1	1	1	0	0	-1	0	0	1	0	0	-1	0	0	-1	0	0	1	1	-1	-1	0	-1	0	-1	-1	1	0	0	0	-1	0	0	1	1	-1	1	0	1	0	0	0	1	0	0	-1	0	0	0	1	0	1	0	1	0	0	1	-1	1	-1	0	0	-1	1	-1	0	-1	0	0	1	0	-1	-1	0	-1	-1	1	-1	1	-1	1	-1	-1	0	0	0	0	0	0	0	-1	-1	1	0	-1	-1	0	0	-1	0	-1	1	1	0	0	1	1	0	-1	1	0	1	-1	0	-1	1	-1	0	-1	1	0	0	0	0	0	-1	0	-1	-1	-1	-1	0	1	1	0	0	1	1	0	0	-1	1	-1	-1	0	1	1	0	-1	-1	-1	-1	1	1	-1	-1	-1	-1	NA	0	0	1	1	-1	1	1	0	-1	1	-1	0	1	-1	-1	0	-1	0	0	1	0	-1	-1	-1	-1	1	1	-1	0	0	1	-1	1	-1	-1	-1	0	0	0	-1	0	1	0	1	1	-1	-1	-1	-1	1	-1	0	0	0	-1	-1	-1	0	0	-1	-1	1	0	1	-1	1	-1	-1	-1	1	0	1	0	1	0	0	0	0	1	-1
1031169	1	-1	0	-1	-1	0	0	0	0	0	-1	0	-1	1	0	-1	0	1	0	1	-1	-1	0	0	1	-1	0	-1	0	1	0	1	-1	-1	1	0	0	-1	0	-1	0	0	0	-1	0	1	0	-1	0	-1	1	-1	0	0	0	0	-1	-1	1	0	1	-1	-1	-1	-1	0	1	0	1	-1	-1	0	NA	-1	1	-1	0	1	-1	1	0	-1	-1	-1	-1	1	-1	-1	0	-1	-1	-1	1	0	1	0	-1	-1	0	1	0	0	-1	1	1	1	1	0	1	-1	-1	1	1	0	0	0	0	1	0	-1	1	0	1	1	0	1	0	-1	0	-1	-1	1	-1	-1	0	1	1	0	1	0	-1	0	1	-1	-1	-1	-1	0	1	0	0	0	1	0	1	-1	1	0	-1	-1	0	1	0	1	-1	0	-1	-1	-1	1	-1	-1	-1	-1	0	-1	-1	1	1	1	1	1	-1	0	1	1	1	1	1	0	0	0	-1	1	0	0	-1	0	-1	-1	-1	1	-1	0	-1	1	-1	0	-1	0	0	-1	-1	1	0	-1	1	1	0	1	-1	-1	-1	0	1	0	-1	0	0	0	-1	-1	-1	0	-1	-1	-1	-1	0	-1	1	-1	0	-1	-1	0	1	1	-1	1	0	-1	-1	-1	1
1031170	1	0	0	-1	-1	-1	0	0	0	-1	0	NA	-1	1	0	-1	0	1	1	1	-1	-1	-1	1	1	-1	0	-1	-1	1	0	1	-1	-1	1	-1	0	-1	-1	-1	-1	0	0	0	0	1	1	-1	0	-1	1	-1	0	0	0	1	-1	-1	1	0	1	-1	-1	-1	-1	0	1	0	1	-1	-1	0	1	-1	1	0	0	1	0	1	1	-1	-1	-1	-1	0	-1	-1	0	-1	0	-1	1	0	1	-1	-1	-1	-1	0	1	0	0	0	1	0	0	0	1	0	-1	0	0	0	0	-1	0	1	0	NA	1	1	0	1	-1	0	1	NA	0	0	1	1	-1	-1	-1	0	0	0	1	1	-1	0	1	-1	-1	0	-1	0	1	0	1	-1	1	1	1	-1	1	0	-1	-1	1	1	0	0	-1	-1	0	-1	-1	1	0	-1	-1	-1	1	-1	-1	1	0	1	1	1	0	0	1	0	1	1	1	0	0	-1	-1	0	1	1	-1	1	-1	-1	-1	1	0	0	-1	1	-1	1	-1	0	0	-1	-1	1	0	-1	1	0	-1	1	-1	-1	-1	-1	1	0	1	-1	1	-1	-1	-1	-1	1	-1	-1	-1	0	0	-1	1	-1	0	-1	-1	0	1	1	0	1	0	-1	0	0	0
1031171	0	0	1	0	0	0	-1	-1	-1	-1	-1	0	0	0	1	0	0	0	1	0	-1	-1	0	1	1	0	-1	-1	0	-1	0	0	-1	-1	1	0	-1	0	0	-1	-1	0	0	0	0	1	0	1	-1	0	0	-1	1	0	-1	-1	0	-1	0	-1	-1	-1	0	-1	-1	-1	1	1	0	0	-1	-1	1	-1	0	-1	1	1	1	1	1	-1	-1	-1	0	1	-1	-1	-1	-1	0	-1	-1	0	-1	1	0	0	-1	-1	1	1	-1	0	1	0	1	0	-1	-1	-1	-1	0	0	-1	-1	1	1	1	-1	-1	1	0	1	-1	1	0	0	-1	-1	0	0	-1	-1	0	-1	0	0	1	1	0	1	1	0	-1	0	-1	1	1	1	1	0	0	1	0	-1	1	-1	0	-1	1	0	0	1	0	-1	1	-1	1	1	0	-1	-1	-1	0	0	-1	1	-1	0	1	0	-1	-1	0	-1	1	0	1	-1	0	1	0	1	1	0	0	-1	0	0	0	-1	1	-1	0	1	0	0	0	1	0	-1	0	1	1	0	0	0	-1	0	0	-1	-1	0	1	0	-1	0	0	0	-1	-1	-1	-1	-1	-1	1	1	0	-1	1	-1	0	0	-1	-1	1	1	1	1	0	-1	-1	1	-1
1031172	0	1	1	0	0	0	1	0	0	0	0	-1	0	0	1	-1	0	0	1	-1	-1	0	-1	0	1	-1	0	-1	-1	0	0	0	-1	-1	1	0	-1	0	0	-1	-1	-1	1	0	1	1	0	0	0	-1	1	-1	1	0	-1	-1	0	0	0	-1	0	-1	-1	-1	-1	0	1	0	0	0	-1	-1	1	-1	0	-1	1	1	0	1	1	-1	-1	-1	0	1	-1	-1	-1	-1	0	-1	1	0	-1	-1	1	0	-1	0	0	0	-1	0	0	0	-1	0	-1	0	-1	-1	1	1	0	0	1	1	0	-1	-1	1	0	1	-1	1	0	0	-1	-1	-1	0	-1	-1	0	0	-1	0	1	1	0	0	1	0	0	0	-1	1	0	1	1	0	1	1	0	-1	1	-1	0	-1	1	-1	0	0	-1	-1	1	-1	1	1	-1	0	-1	-1	0	-1	-1	1	-1	0	1	-1	0	-1	1	1	1	0	1	0	-1	1	0	0	1	1	-1	-1	0	0	0	-1	1	0	1	1	0	1	-1	1	1	-1	0	1	0	0	0	0	-1	0	-1	-1	-1	0	1	0	-1	0	-1	-1	-1	0	1	0	-1	0	0	0	0	0	1	-1	-1	0	1	0	1	1	0	1	0	-1	-1	1	-1
1031173	1	-1	1	1	0	-1	0	0	0	0	0	-1	-1	-1	0	0	0	0	1	0	-1	-1	0	-1	1	0	0	-1	-1	1	-1	1	-1	0	1	0	-1	0	-1	-1	-1	-1	1	-1	0	1	0	0	1	1	0	0	0	0	0	-1	1	0	0	-1	0	-1	0	-1	0	0	0	1	0	0	0	1	1	1	0	0	1	0	-1	1	1	0	-1	-1	0	0	-1	0	0	0	0	-1	1	1	0	1	1	-1	1	0	0	1	0	0	1	0	0	0	1	0	0	-1	1	1	-1	0	-1	1	1	-1	0	1	1	1	-1	0	0	0	-1	0	0	0	-1	0	-1	1	-1	1	-1	0	-1	0	0	-1	1	-1	-1	1	1	1	1	0	1	1	-1	0	0	-1	-1	-1	0	0	0	0	-1	-1	-1	1	0	0	-1	-1	0	-1	1	-1	-1	1	0	0	0	1	-1	-1	1	1	1	1	1	0	0	1	-1	1	1	1	0	-1	-1	0	1	1	0	1	-1	1	0	1	-1	1	-1	0	-1	-1	-1	1	0	1	-1	1	1	-1	-1	0	1	-1	1	0	0	0	0	-1	0	0	-1	-1	0	0	0	-1	0	0	-1	1	-1	-1	1	1	1	1	-1	0	-1	0	-1
1031174	1	-1	1	1	0	0	1	-1	0	-1	1	0	-1	-1	1	0	1	-1	1	1	0	-1	0	-1	0	0	0	-1	-1	1	-1	1	-1	0	1	0	-1	0	0	-1	-1	0	0	-1	0	1	0	0	0	1	0	0	0	0	0	-1	1	-1	1	0	-1	0	1	0	0	0	0	1	0	-1	1	1	1	1	0	0	0	1	-1	1	0	-1	0	-1	0	0	-1	0	-1	0	0	-1	1	1	0	1	1	-1	1	0	0	-1	-1	0	1	1	0	0	1	0	0	-1	0	-1	-1	0	-1	1	1	0	-1	1	0	1	-1	1	0	0	-1	-1	-1	1	-1	0	-1	1	-1	0	-1	1	-1	0	0	-1	1	-1	-1	1	1	1	1	0	1	0	-1	-1	-1	1	0	-1	0	0	0	0	-1	-1	-1	0	0	1	-1	-1	-1	0	1	0	0	1	1	0	0	1	-1	-1	1	0	1	0	1	0	0	1	0	1	1	0	0	-1	0	-1	0	0	0	1	-1	1	0	1	-1	1	-1	0	0	-1	0	NA	0	1	-1	0	0	0	-1	0	1	-1	1	0	0	0	0	0	-1	-1	-1	-1	-1	0	0	-1	0	0	-1	1	0	0	1	1	1	1	-1	1	-1	0	-1
1031175	1	0	0	-1	-1	-1	0	-1	-1	-1	0	1	0	1	0	-1	0	1	1	0	0	-1	1	1	0	0	-1	-1	-1	1	-1	1	-1	0	1	0	-1	-1	-1	-1	0	0	0	1	0	1	0	0	1	0	1	-1	1	-1	1	0	0	0	1	-1	1	-1	-1	0	-1	1	1	0	1	-1	-1	0	1	-1	-1	-1	1	1	-1	1	0	0	-1	-1	-1	1	0	-1	0	0	0	-1	1	0	0	-1	1	-1	-1	1	0	0	0	1	0	0	-1	-1	1	1	-1	1	-1	0	-1	1	-1	0	1	0	1	1	1	1	-1	1	0	0	-1	-1	0	1	0	0	-1	1	0	-1	0	-1	0	0	0	-1	-1	0	-1	0	1	1	1	1	1	0	-1	-1	1	1	-1	0	0	0	1	1	0	-1	-1	0	0	1	-1	0	-1	-1	-1	0	0	1	1	0	1	1	-1	-1	0	-1	1	1	0	-1	-1	0	1	1	1	0	-1	1	-1	-1	0	1	1	0	-1	0	0	1	0	-1	-1	0	0	0	-1	-1	0	0	0	1	1	0	0	0	0	1	0	0	0	-1	-1	-1	-1	0	0	-1	1	0	1	-1	1	0	-1	-1	1	0	1	0	1	0	0	-1	0	1	0
1031176	1	0	0	-1	-1	0	1	-1	-1	0	-1	1	-1	1	1	-1	0	1	1	0	0	-1	1	1	1	0	-1	-1	-1	0	-1	1	-1	0	1	0	-1	-1	-1	-1	-1	0	0	0	0	1	0	0	1	0	1	-1	1	0	1	0	0	0	-1	-1	0	-1	-1	-1	-1	1	1	0	1	0	-1	1	1	-1	0	-1	1	1	-1	1	-1	1	-1	-1	-1	1	0	-1	-1	0	0	-1	0	0	1	0	1	-1	-1	1	0	0	-1	0	0	0	-1	-1	1	0	-1	0	-1	-1	0	1	-1	1	1	-1	1	1	1	1	-1	1	0	-1	-1	-1	1	1	0	-1	-1	1	0	-1	0	-1	-1	0	0	-1	0	0	-1	1	1	1	0	1	1	0	-1	-1	-1	-1	0	0	-1	1	1	1	0	-1	-1	-1	0	1	-1	0	-1	-1	-1	-1	0	1	1	0	1	1	-1	-1	1	0	0	1	0	-1	-1	0	1	1	1	0	-1	1	0	-1	0	1	0	0	-1	0	1	-1	-1	0	0	-1	-1	0	-1	-1	0	0	1	1	1	0	-1	0	1	0	0	0	0	0	-1	0	0	0	0	-1	1	0	0	-1	1	0	-1	0	1	1	1	0	1	0	-1	-1	1	1	0
1031177	1	0	-1	-1	-1	1	1	-1	0	0	-1	-1	-1	0	0	-1	-1	1	1	0	0	-1	0	1	1	-1	1	1	-1	0	0	1	-1	-1	1	0	0	0	0	-1	-1	-1	0	-1	-1	1	0	-1	1	-1	0	-1	1	-1	-1	0	0	-1	1	-1	0	-1	-1	0	-1	0	1	1	1	0	-1	-1	1	0	0	1	1	-1	0	1	-1	0	-1	-1	0	1	-1	-1	0	0	0	-1	1	1	0	-1	0	-1	-1	0	1	-1	0	0	1	-1	-1	0	0	-1	-1	-1	1	-1	0	0	-1	1	-1	0	1	0	1	0	0	0	-1	0	-1	-1	1	1	-1	-1	0	1	0	-1	0	0	-1	1	1	0	0	-1	-1	0	1	1	0	0	0	0	0	-1	1	0	-1	0	0	0	1	1	-1	-1	-1	-1	0	0	0	-1	-1	0	1	-1	0	1	1	1	0	1	0	1	1	-1	1	1	1	-1	-1	1	-1	0	1	0	-1	1	-1	-1	0	0	0	0	-1	1	-1	1	-1	0	0	0	-1	0	-1	-1	0	-1	-1	0	-1	0	0	0	1	1	0	-1	-1	-1	0	-1	1	-1	-1	0	0	-1	0	-1	1	-1	-1	-1	0	0	1	1	0	-1	0	-1	1	1	-1
1031178	0	1	1	0	0	0	-1	1	-1	-1	0	-1	0	1	0	0	1	0	1	-1	0	-1	-1	1	0	1	0	0	0	-1	-1	0	-1	-1	1	0	-1	0	-1	-1	0	-1	0	0	1	1	0	-1	0	0	0	-1	1	0	0	0	0	-1	-1	0	0	-1	0	0	-1	-1	0	1	0	1	0	-1	1	-1	1	-1	1	0	0	1	1	-1	-1	-1	1	1	-1	-1	0	0	0	-1	1	-1	-1	0	-1	0	-1	-1	0	1	-1	0	-1	1	0	-1	1	-1	-1	0	-1	-1	-1	0	1	1	-1	-1	0	1	-1	1	-1	1	1	0	-1	-1	-1	1	-1	0	-1	1	-1	0	1	1	-1	1	0	0	1	0	-1	1	1	0	0	-1	0	1	-1	-1	1	-1	1	-1	1	0	0	1	0	-1	0	-1	0	1	0	0	-1	0	-1	-1	-1	1	0	-1	1	0	0	-1	0	0	1	0	1	-1	0	1	-1	0	1	0	-1	0	1	-1	1	-1	0	0	0	1	0	0	0	-1	1	-1	-1	0	-1	-1	0	0	1	0	-1	-1	-1	0	1	0	0	0	0	0	-1	0	0	-1	-1	0	0	0	-1	-1	1	-1	1	0	1	1	1	1	1	1	-1	-1	-1	1	-1
1031180	1	0	0	0	-1	-1	0	-1	1	0	0	-1	0	0	-1	0	-1	0	-1	0	-1	0	0	0	1	1	-1	0	-1	0	0	1	-1	-1	1	-1	-1	-1	0	-1	-1	-1	0	NA	-1	0	0	-1	0	0	0	0	0	-1	-1	-1	0	-1	0	-1	1	-1	-1	-1	-1	-1	0	-1	0	-1	-1	-1	0	0	0	1	1	0	0	1	0	0	0	-1	-1	1	-1	1	1	-1	0	-1	1	1	0	1	-1	0	-1	1	1	0	0	0	1	0	0	-1	1	0	-1	0	1	0	-1	-1	1	1	1	-1	1	0	1	0	-1	-1	1	0	-1	0	0	1	-1	0	0	0	1	0	1	1	-1	1	1	0	-1	-1	-1	0	0	1	0	0	1	0	0	-1	1	0	-1	-1	1	0	1	-1	-1	-1	-1	-1	-1	1	-1	-1	0	0	1	0	-1	1	1	1	0	1	-1	0	1	0	1	0	1	1	-1	-1	-1	1	1	0	-1	0	-1	-1	0	0	-1	1	-1	1	-1	0	-1	1	-1	-1	-1	1	-1	0	0	0	0	1	-1	0	0	0	1	1	-1	0	0	1	1	-1	1	-1	0	-1	-1	-1	1	-1	1	-1	0	0	-1	0	1	1	0	1	-1	0	0	0	-1
1031183	1	0	0	1	-1	1	0	-1	-1	0	0	-1	1	1	0	1	0	1	1	-1	-1	0	0	1	0	0	0	0	-1	0	0	0	-1	0	1	0	0	-1	0	-1	0	0	0	0	0	1	1	-1	-1	0	0	-1	1	-1	0	0	0	-1	0	-1	0	-1	0	-1	-1	-1	0	1	0	0	0	-1	1	-1	1	-1	1	1	1	0	1	-1	0	-1	0	1	-1	-1	-1	0	0	-1	0	-1	1	0	0	0	-1	0	0	0	0	0	1	1	0	1	1	0	-1	-1	0	-1	0	0	0	1	1	-1	-1	1	0	-1	0	1	1	0	-1	0	0	1	-1	0	-1	1	1	0	1	1	0	1	0	1	-1	-1	-1	1	0	1	0	0	-1	1	-1	-1	1	-1	0	-1	1	0	1	0	-1	-1	0	-1	0	1	-1	0	-1	0	0	0	0	1	0	1	1	0	1	0	0	0	1	-1	1	0	-1	1	0	0	1	-1	-1	0	0	0	1	1	0	0	-1	1	0	1	0	1	1	-1	-1	1	0	-1	0	1	0	0	1	-1	-1	0	1	0	-1	0	-1	-1	-1	0	0	0	-1	-1	0	-1	0	0	0	-1	0	1	-1	0	1	1	1	1	0	-1	-1	1	-1
1031184	1	1	0	1	-1	1	1	0	-1	0	1	-1	1	1	0	1	0	0	1	-1	-1	-1	0	0	0	0	1	0	0	-1	0	0	-1	0	1	-1	0	0	0	-1	1	0	0	1	1	1	0	0	-1	0	0	-1	1	-1	1	0	1	-1	0	0	-1	-1	0	0	-1	-1	0	1	0	0	-1	-1	1	-1	-1	-1	1	1	1	0	1	-1	-1	-1	0	1	-1	0	-1	-1	0	-1	1	0	0	0	1	0	-1	0	0	0	0	-1	-1	1	0	1	0	1	0	0	1	-1	0	-1	0	1	0	-1	0	1	1	0	0	1	1	-1	-1	0	0	1	-1	0	-1	1	0	0	1	1	-1	1	0	1	-1	-1	-1	0	-1	1	0	0	0	1	-1	-1	1	0	0	-1	1	0	-1	0	-1	-1	1	-1	0	0	0	-1	-1	-1	-1	0	0	1	0	0	1	0	0	0	1	1	1	-1	1	0	1	1	1	0	1	1	-1	-1	0	0	0	1	1	0	0	1	0	1	-1	0	1	-1	-1	1	0	-1	1	1	1	0	1	-1	-1	0	1	-1	-1	0	-1	0	0	1	0	0	-1	-1	0	0	0	0	0	-1	-1	1	1	1	1	1	0	1	0	-1	0	0	-1
1031185	1	-1	1	0	0	-1	0	1	-1	-1	-1	-1	-1	0	0	0	0	0	1	0	-1	-1	0	0	1	1	-1	-1	0	1	-1	0	-1	0	1	-1	-1	0	0	0	-1	0	0	-1	-1	1	-1	-1	1	0	0	-1	1	0	-1	-1	0	0	0	-1	0	0	1	0	-1	0	-1	0	0	-1	0	1	1	-1	1	-1	1	0	-1	1	1	-1	-1	-1	-1	0	-1	0	-1	0	0	0	1	-1	0	0	1	0	-1	0	1	0	0	0	1	1	0	-1	0	1	-1	-1	1	0	0	0	-1	1	1	0	0	1	0	1	-1	-1	1	1	-1	1	-1	0	-1	0	-1	1	0	-1	1	0	-1	0	0	-1	0	-1	-1	1	1	1	0	0	1	0	0	0	-1	0	1	0	0	1	0	0	-1	-1	-1	0	0	1	0	0	0	0	0	-1	0	1	1	1	1	1	-1	0	0	1	1	1	1	0	0	0	-1	1	1	1	-1	0	-1	-1	-1	0	0	0	0	1	-1	1	-1	0	0	-1	0	0	-1	1	1	1	-1	1	-1	-1	-1	0	1	0	1	1	-1	0	-1	-1	1	1	-1	0	-1	-1	0	-1	1	-1	-1	0	-1	-1	1	1	0	1	-1	0	1	-1	-1
1031186	1	0	0	1	-1	1	1	0	1	-1	-1	-1	-1	0	0	-1	0	0	1	0	0	-1	0	0	1	1	-1	-1	-1	1	-1	0	-1	0	1	0	-1	1	-1	-1	0	1	-1	0	0	1	1	-1	0	0	0	0	1	0	0	0	0	0	1	-1	0	-1	1	1	-1	1	0	0	1	0	-1	1	0	0	0	0	-1	1	-1	1	1	-1	-1	-1	-1	0	-1	0	-1	1	0	-1	1	1	0	-1	1	0	-1	1	1	0	-1	0	1	1	0	-1	1	0	-1	-1	0	0	-1	0	-1	1	1	0	0	1	1	1	-1	-1	1	1	-1	0	0	0	-1	1	-1	0	0	-1	-1	1	-1	0	1	-1	0	0	-1	1	1	1	1	0	1	-1	0	-1	0	1	0	0	-1	0	0	0	-1	-1	0	0	0	1	0	0	-1	-1	1	-1	-1	1	1	1	1	1	-1	0	1	0	1	0	1	1	0	1	-1	0	0	0	-1	-1	0	0	-1	-1	0	1	0	1	-1	1	-1	0	0	-1	-1	-1	0	0	1	1	0	0	0	-1	-1	0	1	0	0	1	-1	0	-1	0	0	0	-1	0	-1	-1	-1	-1	1	1	0	0	0	0	1	1	1	0	0	0	1	-1	-1
1031187	0	1	1	0	-1	0	0	1	-1	0	0	0	-1	-1	1	-1	0	1	0	0	-1	-1	-1	0	1	1	-1	-1	-1	1	-1	1	-1	1	1	0	-1	0	-1	0	0	0	0	NA	1	0	0	-1	0	0	1	0	1	-1	-1	-1	0	-1	0	-1	0	0	0	1	-1	0	0	0	1	-1	-1	1	1	1	-1	0	0	1	0	1	0	0	-1	-1	0	0	-1	-1	-1	1	1	-1	1	0	0	1	0	-1	-1	1	1	1	-1	0	1	0	0	-1	1	0	-1	0	-1	1	0	0	0	0	0	0	0	1	1	1	-1	0	1	1	-1	0	0	1	-1	0	-1	1	0	0	-1	0	-1	0	1	0	-1	-1	-1	0	0	1	0	1	1	-1	-1	1	0	1	-1	-1	-1	0	0	-1	0	-1	-1	0	1	0	-1	-1	-1	-1	0	-1	-1	1	1	0	1	1	0	-1	1	0	1	1	1	1	0	1	-1	1	1	0	-1	1	0	0	0	0	1	1	1	1	0	1	-1	0	-1	0	-1	-1	-1	1	0	1	0	0	0	-1	-1	-1	1	-1	1	1	0	1	0	0	0	0	-1	-1	0	0	1	-1	0	0	-1	1	0	0	1	1	1	1	-1	0	-1	0	0
1031188	0	1	1	0	-1	1	1	1	-1	-1	1	0	-1	-1	1	-1	1	1	0	0	-1	-1	1	0	1	-1	-1	-1	-1	1	-1	1	-1	1	1	-1	-1	0	-1	0	0	0	0	NA	1	0	0	-1	1	0	0	-1	1	0	-1	-1	1	0	0	-1	0	0	0	0	-1	0	1	1	0	-1	0	1	1	1	-1	0	0	1	0	0	1	0	-1	-1	0	0	-1	-1	-1	0	1	-1	1	-1	0	0	1	-1	0	0	1	0	-1	1	0	1	1	-1	1	1	-1	0	0	0	-1	0	0	0	1	-1	0	1	0	0	-1	0	0	1	-1	-1	-1	0	-1	0	-1	0	-1	0	0	1	-1	0	1	0	-1	0	-1	0	1	0	0	1	1	0	0	0	0	1	-1	-1	0	0	0	0	-1	-1	-1	1	0	0	-1	-1	-1	-1	0	-1	-1	0	1	0	1	1	-1	-1	0	-1	1	1	1	0	0	1	-1	0	1	0	-1	0	NA	0	1	1	1	1	0	1	0	1	-1	0	1	-1	-1	-1	0	1	0	1	0	1	0	-1	-1	0	1	-1	0	1	0	1	-1	-1	-1	1	-1	0	0	0	-1	-1	-1	-1	-1	0	0	-1	1	1	1	1	-1	-1	-1	-1	-1
1031190	1	0	1	1	-1	0	0	-1	0	0	-1	-1	0	1	0	0	-1	1	1	0	-1	0	-1	1	1	0	0	-1	-1	1	-1	0	-1	-1	1	0	-1	-1	0	0	-1	-1	0	1	-1	1	0	0	0	0	1	0	1	0	-1	0	0	-1	-1	-1	0	-1	0	-1	-1	0	0	1	0	0	0	-1	1	-1	0	-1	1	1	0	1	0	-1	-1	-1	0	1	-1	0	-1	0	-1	-1	1	-1	1	0	0	0	-1	0	0	-1	-1	-1	0	0	0	0	1	-1	-1	-1	0	0	0	-1	0	1	1	-1	0	0	-1	0	-1	1	1	0	-1	-1	1	1	-1	0	-1	0	-1	0	1	1	0	1	0	0	-1	-1	-1	0	1	1	1	-1	0	0	0	-1	1	-1	0	-1	0	1	0	1	-1	-1	0	-1	1	1	1	-1	-1	0	0	0	-1	1	-1	1	1	0	0	0	0	0	1	0	1	0	0	1	-1	0	1	-1	-1	-1	0	0	0	0	1	0	0	1	-1	1	0	1	1	-1	-1	1	0	-1	0	0	0	0	0	-1	-1	-1	1	0	0	-1	-1	-1	0	-1	0	-1	-1	0	-1	-1	0	0	0	-1	0	0	-1	0	1	1	0	0	-1	-1	0	1	0
1031191	-1	0	1	1	0	0	-1	0	-1	0	-1	0	0	0	0	-1	0	0	1	-1	-1	-1	0	0	1	0	0	-1	-1	0	1	0	-1	-1	1	1	-1	0	-1	-1	0	-1	0	0	0	1	0	-1	-1	-1	1	-1	1	0	-1	-1	1	0	1	-1	0	-1	0	0	0	0	0	1	0	1	0	0	1	-1	-1	-1	1	0	1	0	-1	-1	-1	-1	0	1	-1	-1	-1	-1	-1	0	NA	1	-1	1	0	0	0	0	1	1	-1	-1	1	1	1	0	0	0	-1	-1	-1	0	0	0	0	1	1	0	0	1	0	1	0	1	1	1	-1	-1	0	1	-1	0	-1	0	0	-1	1	1	0	1	1	0	-1	0	-1	0	0	1	1	-1	0	0	-1	0	0	0	0	-1	1	0	1	1	-1	-1	0	0	0	0	0	0	-1	-1	0	-1	-1	1	0	1	1	0	-1	0	0	1	1	-1	0	-1	0	1	0	0	0	0	-1	-1	0	0	1	-1	1	-1	-1	1	-1	1	1	0	0	-1	-1	0	0	0	0	-1	0	0	0	0	0	0	1	-1	0	-1	0	-1	-1	0	1	-1	-1	0	0	1	0	1	1	-1	0	0	0	0	0	1	1	0	-1	-1	-1	0	-1
1031192	-1	-1	0	0	0	1	0	0	-1	0	-1	0	1	0	0	0	-1	1	1	-1	0	0	0	0	1	-1	0	-1	0	0	0	0	-1	-1	1	0	-1	0	-1	-1	0	-1	-1	-1	0	1	-1	0	-1	0	1	-1	1	0	-1	-1	0	-1	0	-1	1	-1	-1	0	0	1	0	1	0	1	0	0	1	-1	0	-1	1	1	1	0	-1	-1	-1	-1	0	1	-1	-1	-1	0	-1	-1	0	1	-1	1	1	0	-1	0	0	0	-1	-1	0	1	1	1	1	-1	-1	-1	0	1	0	0	0	1	1	-1	0	1	1	0	0	1	1	-1	-1	-1	0	0	-1	0	-1	0	0	0	1	1	0	1	1	0	0	0	-1	0	0	1	-1	0	1	0	-1	0	0	-1	1	-1	0	1	0	0	-1	-1	0	0	0	1	-1	-1	-1	-1	0	-1	-1	1	0	1	1	-1	0	0	1	0	1	-1	0	-1	0	1	0	0	1	0	-1	-1	1	0	1	1	1	0	0	1	0	1	-1	0	1	0	-1	0	1	-1	-1	-1	1	0	1	-1	-1	-1	1	-1	-1	-1	0	-1	-1	-1	-1	-1	-1	-1	-1	1	-1	0	-1	0	-1	0	1	-1	1	1	1	1	-1	-1	0	0	-1
1031193	1	-1	-1	0	-1	0	0	0	0	0	0	-1	-1	1	0	-1	0	1	1	1	0	-1	0	1	1	1	0	-1	-1	1	-1	1	-1	-1	1	-1	0	1	-1	-1	-1	0	0	-1	0	0	0	-1	0	0	1	-1	1	-1	-1	-1	1	1	0	0	1	-1	0	-1	-1	0	-1	-1	1	-1	0	0	1	-1	0	-1	0	0	-1	1	0	-1	-1	-1	0	1	-1	0	0	0	0	-1	1	1	0	0	0	0	-1	1	0	0	0	1	0	0	1	0	1	-1	-1	0	0	0	-1	-1	1	1	1	-1	1	1	1	1	-1	0	-1	0	-1	0	0	1	-1	0	0	0	1	-1	1	0	-1	1	1	-1	0	0	-1	0	1	1	1	0	0	1	0	-1	1	0	-1	-1	0	0	1	0	0	-1	0	0	0	0	-1	-1	0	-1	0	-1	-1	1	1	0	1	0	-1	0	1	-1	1	1	1	1	0	1	-1	0	0	0	0	0	0	0	1	0	1	0	0	1	0	0	0	0	-1	0	-1	1	-1	-1	0	0	0	1	0	-1	-1	-1	1	1	0	1	-1	0	0	-1	0	0	-1	-1	1	0	0	-1	1	0	-1	0	0	1	0	1	0	1	0	-1	-1	-1	-1
1031195	1	0	1	1	-1	0	1	1	-1	-1	1	-1	0	-1	1	0	0	1	1	0	0	0	0	0	1	1	0	-1	0	0	0	1	0	0	0	0	-1	-1	0	-1	-1	0	0	-1	0	1	1	-1	1	1	1	0	0	0	-1	-1	1	1	0	-1	0	0	1	1	0	0	0	-1	0	0	0	1	1	0	0	-1	1	1	-1	0	-1	-1	-1	-1	0	-1	-1	0	0	-1	0	0	0	0	0	1	1	0	0	0	1	0	0	0	1	0	0	0	1	0	-1	-1	-1	1	0	-1	0	1	1	0	-1	1	1	1	0	-1	0	0	-1	-1	-1	0	-1	0	0	0	0	0	1	-1	-1	0	0	-1	1	-1	-1	1	1	0	0	0	1	0	1	1	1	1	1	-1	0	-1	0	0	-1	-1	0	0	1	1	0	-1	-1	-1	-1	-1	-1	1	0	0	1	1	-1	0	1	-1	1	0	1	0	0	1	-1	0	1	1	-1	0	0	-1	1	0	1	0	1	1	0	0	-1	0	1	0	0	1	0	0	1	1	-1	0	1	0	-1	-1	0	0	1	1	0	0	0	0	-1	0	0	0	-1	-1	0	-1	0	1	-1	1	-1	1	1	1	1	1	-1	-1	0	-1	-1
1031196	1	0	0	0	-1	0	-1	-1	-1	0	-1	0	-1	1	1	-1	1	1	1	-1	-1	-1	1	1	0	0	-1	-1	0	1	-1	1	-1	0	1	-1	-1	-1	-1	0	-1	-1	1	1	1	1	-1	0	0	1	0	-1	1	-1	0	0	-1	0	0	-1	0	-1	-1	-1	0	1	0	1	1	0	-1	0	0	0	0	-1	1	0	-1	1	-1	0	-1	1	-1	0	-1	-1	1	0	0	-1	1	0	0	-1	0	-1	0	0	-1	0	0	1	-1	1	0	0	0	1	-1	0	-1	1	-1	0	-1	1	0	1	0	1	0	1	-1	1	0	1	0	-1	0	1	-1	0	-1	1	0	-1	1	0	-1	-1	0	0	0	-1	-1	0	1	0	1	0	1	1	0	-1	-1	0	-1	-1	0	1	0	1	0	-1	-1	0	1	1	-1	-1	-1	-1	-1	0	0	0	1	1	1	1	1	-1	1	0	1	0	0	-1	-1	-1	-1	0	1	0	-1	-1	-1	-1	1	0	1	0	-1	0	0	0	-1	-1	-1	1	0	-1	-1	0	0	-1	1	1	-1	-1	-1	0	1	0	1	1	-1	0	-1	-1	1	-1	-1	-1	0	1	1	0	0	-1	0	0	1	1	1	1	1	0	-1	-1	0	0	0
1031197	1	-1	1	1	-1	1	1	-1	1	0	0	-1	-1	0	0	-1	1	0	0	1	0	-1	1	0	1	1	0	-1	-1	1	0	1	-1	0	1	1	0	0	0	-1	0	0	1	0	0	0	0	-1	1	0	1	0	1	0	0	-1	0	0	1	-1	0	-1	0	-1	-1	-1	1	0	1	-1	-1	1	1	1	-1	0	1	1	-1	1	1	-1	-1	-1	-1	0	-1	1	0	0	0	0	1	-1	0	0	0	0	-1	1	0	0	-1	0	1	1	1	-1	1	0	-1	0	0	0	-1	-1	-1	1	-1	-1	0	1	1	1	-1	0	1	0	-1	0	-1	1	-1	0	-1	0	0	0	1	0	-1	0	1	-1	0	-1	-1	0	1	0	0	0	1	0	0	0	1	0	-1	-1	0	1	-1	-1	-1	0	0	0	0	1	-1	-1	-1	-1	0	-1	0	1	1	1	1	1	0	0	1	0	1	1	1	0	0	0	-1	1	0	0	-1	1	-1	0	-1	1	0	1	0	1	-1	0	-1	1	0	0	-1	0	-1	0	1	1	-1	1	0	0	-1	-1	1	0	0	1	0	1	-1	-1	-1	0	-1	0	-1	-1	0	-1	-1	-1	-1	1	-1	0	1	1	0	1	0	-1	0	-1	0
1031198	1	1	1	0	-1	1	1	0	0	0	0	-1	0	-1	1	-1	1	0	0	1	-1	-1	1	0	1	0	0	0	-1	1	-1	1	-1	0	1	1	0	1	0	-1	0	1	0	-1	0	0	-1	-1	1	0	0	-1	1	0	0	-1	0	-1	1	-1	0	0	0	-1	-1	-1	0	0	1	-1	-1	0	1	1	-1	0	1	1	-1	-1	0	-1	-1	-1	0	0	-1	0	0	-1	0	-1	1	0	-1	-1	1	0	1	1	1	0	0	0	1	1	0	-1	1	-1	-1	-1	0	0	-1	-1	-1	1	0	-1	0	1	1	1	-1	0	0	1	-1	0	0	0	-1	0	-1	-1	0	-1	0	0	-1	0	0	-1	0	1	-1	0	1	1	1	0	1	0	-1	0	0	0	1	-1	0	1	-1	-1	-1	0	-1	1	1	0	-1	-1	0	-1	1	-1	0	1	0	0	1	1	0	-1	1	0	1	1	1	0	0	0	-1	-1	1	1	-1	0	-1	-1	0	-1	0	1	0	1	-1	0	-1	1	-1	0	0	0	-1	0	1	1	-1	1	0	0	0	-1	1	0	0	1	0	0	-1	-1	-1	0	-1	-1	-1	-1	0	-1	0	-1	-1	1	-1	0	1	1	0	0	0	0	0	-1	-1
1031199	0	-1	0	1	0	0	0	-1	0	-1	0	-1	0	0	-1	1	-1	-1	0	-1	-1	0	1	0	0	1	1	-1	-1	1	-1	0	0	-1	1	-1	0	-1	-1	-1	1	-1	0	-1	0	0	-1	0	-1	0	0	-1	1	0	-1	-1	NA	-1	-1	-1	0	-1	-1	0	0	-1	0	1	0	0	0	-1	1	-1	0	-1	0	0	0	1	-1	0	-1	-1	1	1	-1	0	0	-1	0	-1	1	1	0	0	0	1	0	-1	-1	1	-1	-1	0	0	-1	0	-1	1	0	-1	-1	0	0	-1	0	1	0	-1	0	1	1	1	0	0	0	0	-1	0	1	1	-1	0	0	0	1	1	1	1	-1	1	0	1	1	0	-1	0	0	1	0	-1	1	1	-1	-1	1	-1	0	-1	1	0	0	0	0	-1	0	0	1	1	-1	0	-1	0	0	-1	0	1	0	0	1	0	-1	-1	1	1	1	-1	1	-1	-1	1	-1	0	1	1	-1	-1	1	0	1	-1	0	1	0	1	1	1	0	0	1	-1	-1	1	-1	-1	1	-1	0	0	0	-1	-1	-1	1	-1	0	-1	0	0	0	0	-1	-1	-1	0	0	0	0	0	1	-1	0	1	0	0	1	NA	1	0	-1	-1	0	1	-1
1031200	1	-1	-1	1	0	1	1	-1	-1	-1	0	-1	-1	0	0	1	0	1	1	-1	0	1	1	0	0	1	1	-1	-1	0	1	0	-1	-1	1	0	-1	-1	-1	-1	0	-1	-1	-1	-1	0	0	-1	0	0	0	0	0	0	0	-1	1	-1	0	0	0	-1	-1	0	-1	-1	1	1	-1	1	0	-1	1	0	0	0	0	0	0	1	0	-1	-1	-1	0	1	-1	-1	0	-1	0	-1	1	1	-1	0	1	1	0	-1	0	-1	0	-1	0	0	-1	0	-1	0	0	0	0	1	0	-1	0	1	1	-1	0	1	0	-1	-1	1	0	-1	-1	0	-1	1	-1	-1	0	1	0	-1	1	1	-1	1	1	0	1	-1	-1	0	-1	1	-1	-1	1	1	-1	-1	1	0	0	-1	1	0	0	1	-1	-1	0	0	1	1	-1	0	-1	0	0	0	-1	1	0	0	1	-1	0	-1	0	0	1	-1	1	-1	-1	0	0	0	1	1	-1	-1	1	0	0	0	0	0	-1	1	0	1	-1	-1	0	-1	-1	0	0	-1	0	0	0	0	0	-1	-1	-1	1	-1	0	0	-1	0	-1	0	0	0	-1	-1	0	0	0	-1	-1	0	-1	1	0	0	1	1	1	0	-1	0	0	1	-1
1031202	1	-1	1	0	-1	1	0	0	1	-1	-1	0	1	0	0	-1	1	1	1	1	-1	-1	-1	-1	0	0	-1	-1	-1	0	0	0	-1	1	1	0	0	0	-1	-1	-1	-1	1	0	0	1	0	0	1	1	0	-1	1	-1	-1	0	1	0	0	-1	-1	0	1	1	-1	0	0	1	0	-1	0	0	1	-1	1	-1	0	1	-1	1	0	-1	0	-1	-1	0	-1	-1	0	0	1	0	1	0	0	1	1	0	0	0	1	0	0	0	1	1	1	-1	1	-1	0	-1	1	0	-1	0	-1	1	0	0	-1	0	-1	1	-1	0	1	0	-1	0	0	1	-1	0	-1	-1	0	0	1	1	0	0	1	-1	-1	0	-1	0	0	1	1	1	1	0	0	0	1	0	-1	-1	1	0	0	-1	-1	-1	-1	-1	1	0	-1	-1	-1	-1	-1	-1	0	1	0	1	0	1	-1	-1	0	0	1	1	1	0	0	0	-1	0	1	1	-1	0	0	0	0	0	1	0	0	1	-1	0	-1	0	1	-1	0	0	0	0	1	1	-1	0	1	0	-1	0	0	0	0	1	-1	0	-1	1	1	0	-1	0	-1	1	-1	-1	0	1	-1	0	0	0	1	1	0	1	-1	0	1	0	-1
1031203	1	-1	-1	0	1	0	0	0	-1	0	0	-1	-1	0	-1	1	0	-1	1	0	1	0	0	0	0	0	1	-1	0	0	0	0	-1	-1	1	-1	0	0	0	-1	1	-1	0	-1	-1	0	0	0	0	0	0	0	0	0	0	-1	0	-1	1	-1	0	-1	1	0	-1	0	1	1	0	0	1	-1	1	-1	0	0	1	1	1	1	1	0	-1	-1	0	1	-1	0	0	-1	-1	-1	-1	1	-1	0	1	0	0	0	0	1	-1	0	-1	0	1	0	-1	1	-1	0	0	1	-1	-1	1	1	0	-1	-1	0	0	1	-1	0	1	0	-1	-1	0	1	-1	0	-1	-1	-1	0	1	1	-1	1	0	1	0	0	-1	1	-1	1	-1	-1	1	1	-1	-1	1	-1	0	-1	1	0	0	0	0	-1	0	-1	0	1	1	-1	-1	-1	0	1	-1	1	0	-1	0	0	-1	-1	1	-1	1	0	1	-1	0	1	0	0	1	-1	-1	-1	0	0	1	0	0	0	1	1	-1	1	0	0	1	-1	-1	0	0	0	0	0	-1	0	-1	-1	-1	-1	1	-1	-1	-1	0	0	-1	-1	0	-1	-1	0	0	-1	1	-1	0	-1	0	0	1	-1	1	1	1	1	-1	-1	-1	0	-1
1031204	0	1	-1	1	-1	0	0	0	-1	-1	-1	0	0	0	1	-1	1	0	0	0	0	-1	0	1	1	-1	-1	-1	-1	1	0	1	-1	0	1	0	-1	-1	-1	-1	-1	0	1	0	1	1	0	0	1	1	1	0	1	0	1	0	0	1	0	0	-1	-1	-1	0	-1	1	0	1	0	-1	0	1	1	0	0	0	1	1	-1	1	0	0	-1	-1	-1	1	0	-1	1	0	-1	-1	0	-1	0	1	0	0	-1	1	0	0	-1	0	-1	1	0	-1	1	1	-1	0	-1	1	-1	1	0	0	-1	0	0	1	1	1	-1	1	-1	1	-1	-1	0	1	-1	0	-1	1	-1	-1	1	0	-1	0	0	0	-1	-1	-1	0	0	0	1	1	1	1	0	0	0	0	-1	0	0	1	1	1	-1	-1	-1	0	1	0	-1	-1	-1	0	-1	0	0	1	1	-1	1	1	-1	0	0	1	1	1	1	0	-1	0	-1	1	1	0	0	1	-1	-1	0	1	1	0	0	1	1	0	0	-1	0	1	-1	1	-1	0	0	-1	-1	0	-1	-1	-1	0	1	1	0	0	0	-1	-1	0	0	-1	-1	-1	1	0	0	0	1	0	-1	-1	1	1	1	0	1	0	0	-1	1	1	0
1031205	1	0	1	0	-1	0	-1	0	0	-1	-1	1	0	0	1	-1	1	1	1	1	0	-1	0	1	0	1	-1	0	-1	1	-1	1	-1	0	1	1	-1	-1	-1	0	-1	-1	1	0	1	0	0	0	1	0	1	-1	0	-1	0	1	-1	1	-1	-1	1	-1	-1	1	0	1	-1	1	1	0	-1	0	0	-1	1	-1	1	1	-1	1	0	0	-1	-1	-1	0	0	-1	-1	0	-1	-1	1	0	0	-1	0	-1	0	1	0	0	-1	-1	-1	0	-1	-1	1	0	-1	1	-1	0	-1	0	0	1	-1	0	1	1	1	1	0	1	-1	0	0	-1	0	1	-1	0	-1	0	0	-1	1	0	0	-1	0	-1	-1	0	-1	0	1	0	1	1	1	0	-1	-1	0	-1	-1	-1	1	1	1	1	0	-1	-1	0	0	0	-1	-1	-1	0	0	0	0	1	0	0	1	0	0	-1	-1	-1	0	1	-1	-1	-1	0	0	0	1	-1	-1	-1	-1	-1	0	1	-1	1	-1	0	0	0	0	-1	0	0	0	-1	-1	0	0	-1	1	1	0	-1	-1	-1	0	0	1	0	-1	-1	-1	-1	-1	0	-1	-1	1	0	1	-1	0	0	0	0	1	0	0	0	1	0	0	-1	1	0	0
1031206	1	1	-1	-1	-1	-1	0	-1	0	0	-1	-1	-1	1	-1	0	0	1	0	0	-1	0	-1	1	1	-1	-1	1	-1	0	0	0	-1	-1	0	1	0	0	0	-1	-1	-1	-1	0	0	0	0	-1	0	0	1	0	0	-1	1	0	1	1	1	0	1	-1	0	-1	-1	0	-1	0	1	0	-1	0	1	-1	0	1	1	1	1	1	-1	-1	-1	-1	-1	1	-1	-1	1	-1	0	-1	1	1	-1	0	-1	-1	0	0	0	-1	-1	0	0	0	-1	0	1	1	-1	-1	1	-1	-1	-1	0	1	0	-1	1	1	1	1	0	0	-1	0	-1	-1	1	1	0	1	0	1	-1	1	1	1	0	0	1	-1	-1	-1	-1	0	1	0	0	-1	0	1	1	-1	1	0	-1	0	-1	1	1	0	-1	-1	-1	-1	-1	1	-1	-1	0	-1	0	-1	-1	1	1	1	1	0	0	0	0	-1	1	1	0	0	-1	0	0	1	0	0	-1	-1	-1	0	0	0	-1	0	-1	1	-1	1	-1	0	0	-1	-1	0	-1	0	0	0	1	1	0	-1	-1	0	1	0	1	-1	-1	0	-1	0	1	1	-1	-1	0	0	1	0	1	-1	-1	0	0	1	1	1	0	0	0	-1	0	1	-1
1031207	1	-1	0	-1	-1	1	0	-1	1	0	0	0	-1	0	0	0	0	1	0	0	-1	-1	-1	1	1	1	-1	0	0	0	-1	0	-1	-1	0	1	0	0	-1	-1	-1	1	-1	0	0	0	0	0	0	-1	1	0	0	0	0	-1	0	-1	1	0	1	-1	0	-1	-1	0	1	0	1	0	-1	0	1	-1	0	0	-1	0	1	1	-1	-1	-1	-1	-1	1	-1	-1	1	0	-1	-1	1	1	-1	-1	-1	-1	0	0	0	-1	-1	0	-1	1	-1	0	1	1	-1	-1	1	-1	0	0	0	0	0	-1	0	0	1	1	-1	1	0	NA	-1	1	0	1	-1	0	-1	1	0	1	1	1	-1	1	1	-1	-1	-1	0	0	1	0	0	-1	0	1	1	-1	1	1	-1	0	-1	0	0	0	-1	0	0	-1	0	1	0	-1	-1	-1	0	0	-1	1	0	1	1	0	-1	0	0	1	1	1	0	0	-1	0	0	1	0	0	-1	0	-1	-1	0	1	-1	0	-1	0	-1	0	-1	1	0	-1	-1	1	0	0	0	-1	0	1	-1	0	0	0	1	1	1	-1	0	0	0	0	1	1	-1	-1	-1	0	0	-1	1	0	-1	0	1	1	1	1	0	0	-1	-1	0	1	-1
1031208	1	0	1	1	-1	-1	-1	1	0	-1	-1	0	0	-1	1	-1	0	1	1	1	0	-1	-1	0	1	1	-1	-1	-1	-1	-1	1	0	0	1	0	-1	-1	-1	0	0	-1	1	-1	0	0	0	0	1	1	0	0	1	-1	0	-1	1	0	1	-1	0	-1	-1	0	-1	1	0	1	1	0	-1	-1	1	-1	1	-1	1	1	-1	1	-1	0	-1	NA	-1	NA	0	-1	1	0	0	-1	0	-1	1	0	0	-1	-1	0	-1	0	-1	-1	-1	0	-1	-1	1	0	-1	-1	-1	1	0	0	-1	1	1	-1	0	1	0	1	-1	1	0	1	0	-1	0	1	-1	0	0	0	0	0	1	-1	-1	0	-1	-1	-1	0	-1	1	1	0	0	0	1	0	-1	-1	NA	1	0	0	0	1	1	0	0	-1	0	0	1	1	-1	-1	-1	0	-1	-1	0	1	1	0	0	1	-1	-1	1	1	0	1	1	0	-1	0	0	1	1	0	0	-1	-1	-1	1	1	-1	1	0	0	-1	0	0	0	0	0	-1	1	-1	-1	-1	-1	-1	0	1	-1	-1	0	0	1	0	0	0	-1	-1	-1	-1	-1	-1	-1	0	-1	0	0	-1	1	0	0	1	0	1	0	0	-1	-1	-1	1	1	-1
1031209	0	0	1	0	-1	-1	-1	0	0	-1	-1	0	0	-1	1	-1	0	1	1	1	0	-1	-1	0	1	-1	0	-1	0	0	-1	0	0	0	1	1	-1	0	-1	0	-1	-1	1	-1	1	0	0	0	1	1	0	0	1	-1	1	0	0	0	1	-1	1	-1	-1	-1	-1	1	0	1	0	1	0	0	1	-1	1	-1	1	1	-1	1	-1	-1	0	-1	-1	0	-1	-1	0	0	-1	-1	1	-1	1	-1	1	-1	-1	0	-1	0	-1	-1	-1	0	-1	-1	1	0	-1	0	-1	-1	0	0	-1	1	-1	-1	0	1	0	1	-1	1	0	0	0	-1	0	1	-1	0	0	1	1	-1	1	-1	0	0	1	-1	-1	0	-1	0	1	-1	0	0	1	1	-1	-1	0	0	0	0	1	1	1	0	0	-1	-1	0	1	1	-1	-1	-1	-1	-1	0	0	1	1	0	1	1	-1	-1	0	-1	0	1	0	0	-1	0	-1	0	1	0	0	-1	-1	0	0	1	0	0	0	0	-1	0	0	0	0	-1	-1	0	-1	-1	-1	0	0	0	1	-1	-1	0	0	1	0	0	-1	-1	-1	-1	-1	-1	-1	-1	1	0	1	0	-1	1	0	0	1	0	1	0	0	-1	0	-1	1	1	-1
1031211	0	0	1	1	0	1	-1	-1	0	0	0	-1	-1	0	1	-1	0	0	1	0	-1	-1	0	0	1	0	0	-1	-1	0	0	1	-1	0	1	1	-1	0	0	-1	-1	-1	0	0	0	1	-1	0	-1	-1	1	0	1	0	-1	-1	0	0	0	-1	-1	-1	0	1	0	0	0	0	0	0	-1	-1	1	-1	1	0	0	1	0	1	1	-1	-1	-1	0	0	-1	0	-1	0	0	-1	1	-1	-1	0	1	0	-1	0	0	0	-1	-1	1	1	0	0	1	0	-1	-1	0	0	0	0	0	1	0	-1	-1	1	0	0	0	1	0	1	-1	-1	-1	1	-1	-1	-1	-1	-1	0	1	0	-1	0	0	0	-1	1	-1	0	0	1	0	-1	1	0	0	-1	0	-1	1	-1	1	0	0	-1	0	-1	1	0	1	0	0	-1	-1	-1	-1	-1	-1	1	-1	0	1	0	-1	-1	0	0	1	0	1	-1	1	1	-1	0	1	1	-1	0	0	0	1	0	0	0	0	1	-1	0	0	0	1	-1	0	0	0	0	1	0	1	-1	-1	-1	-1	0	1	-1	0	0	0	0	0	1	0	-1	-1	0	-1	-1	-1	0	0	0	0	1	-1	1	1	1	1	1	0	-1	0	0	-1
1031212	1	0	1	0	-1	0	1	0	-1	0	0	-1	0	1	1	-1	1	1	1	0	1	-1	0	0	1	1	-1	-1	-1	1	-1	1	-1	0	1	0	-1	0	-1	1	-1	-1	0	-1	0	1	0	0	1	1	1	-1	1	-1	0	-1	0	0	1	-1	0	0	0	0	-1	1	-1	1	1	0	-1	0	1	-1	1	-1	0	1	-1	1	NA	-1	-1	-1	-1	0	-1	-1	0	1	0	-1	1	1	0	NA	1	-1	0	1	-1	-1	-1	1	0	1	-1	-1	1	0	-1	0	-1	NA	-1	0	0	1	1	0	0	1	1	1	-1	0	0	1	0	0	0	1	-1	0	-1	0	-1	-1	1	-1	-1	-1	0	-1	0	-1	-1	1	1	0	1	1	1	1	0	-1	0	1	0	-1	-1	0	0	1	-1	-1	0	0	0	1	-1	-1	-1	0	-1	0	1	1	1	0	1	1	-1	-1	1	-1	0	1	0	-1	0	0	0	1	1	0	-1	0	-1	-1	1	0	0	0	-1	0	-1	1	-1	-1	-1	-1	0	-1	0	0	1	0	1	1	1	0	0	0	-1	0	1	1	-1	0	-1	-1	1	-1	-1	-1	0	1	1	0	0	0	-1	1	0	1	1	0	1	0	-1	-1	0	0	0
1031213	1	1	-1	0	-1	0	1	0	-1	0	0	-1	-1	0	0	-1	1	1	1	0	0	-1	-1	1	1	0	0	-1	-1	1	-1	0	-1	1	1	-1	-1	0	-1	1	-1	-1	0	0	1	1	0	0	1	1	0	-1	1	-1	0	0	0	0	0	-1	0	-1	0	0	-1	0	0	0	1	0	-1	1	0	-1	0	-1	0	0	0	0	0	0	-1	-1	-1	0	0	-1	0	0	0	-1	1	-1	1	1	0	-1	0	0	0	-1	0	1	0	1	-1	-1	1	1	-1	0	-1	-1	-1	0	-1	1	0	-1	0	1	0	1	-1	0	0	0	-1	0	0	1	-1	-1	-1	0	0	-1	1	-1	-1	-1	1	-1	-1	0	-1	1	1	0	1	1	1	1	0	-1	-1	0	0	0	-1	0	0	0	0	-1	0	0	1	0	0	-1	-1	0	-1	0	0	1	1	-1	1	1	0	-1	1	-1	0	1	0	-1	0	1	0	0	1	-1	-1	0	-1	-1	1	0	0	0	-1	0	-1	1	-1	-1	0	-1	0	0	0	0	1	0	1	1	1	0	-1	-1	0	0	1	1	-1	0	-1	-1	1	-1	-1	-1	0	0	1	0	-1	0	-1	1	0	1	1	0	1	0	-1	0	1	1	-1
1031215	0	-1	0	1	-1	1	-1	-1	0	0	0	0	1	0	0	0	0	1	1	0	0	0	-1	1	0	-1	0	-1	-1	0	1	0	-1	0	0	0	-1	-1	-1	-1	0	0	0	-1	0	1	-1	0	0	0	0	-1	0	-1	1	-1	0	0	1	-1	-1	0	1	0	0	-1	1	1	-1	1	0	-1	1	0	0	0	1	1	0	1	0	-1	0	-1	1	1	-1	0	0	-1	1	-1	1	0	0	1	0	0	-1	-1	0	0	-1	0	1	1	1	0	0	0	-1	0	0	0	0	-1	1	1	1	-1	-1	1	0	-1	0	1	1	0	-1	0	0	1	-1	-1	-1	0	1	0	1	1	-1	1	1	0	0	0	-1	0	0	1	0	0	0	1	-1	-1	1	-1	0	-1	1	0	1	0	-1	-1	1	0	1	1	0	-1	-1	-1	-1	-1	-1	1	-1	0	0	0	-1	-1	-1	1	1	0	1	-1	0	1	0	1	1	0	0	-1	1	0	0	-1	1	0	1	1	-1	0	1	0	0	-1	-1	1	-1	-1	1	0	-1	0	-1	-1	-1	0	1	0	-1	0	-1	0	-1	0	1	-1	0	0	0	-1	0	0	0	-1	0	0	0	0	1	1	1	1	0	-1	-1	0	-1
1031216	1	0	0	-1	0	-1	0	0	0	-1	-1	-1	-1	1	0	-1	0	1	0	0	-1	-1	-1	1	0	1	-1	-1	0	1	0	1	-1	-1	1	-1	1	-1	-1	0	-1	-1	0	-1	0	1	0	-1	1	-1	1	0	0	-1	-1	-1	0	-1	0	-1	0	-1	-1	-1	0	0	0	0	0	-1	-1	0	1	-1	1	-1	1	1	-1	1	0	0	-1	-1	0	1	-1	1	0	-1	-1	-1	0	1	0	1	-1	0	-1	1	0	-1	-1	0	1	0	0	0	1	-1	-1	1	0	-1	-1	-1	1	1	0	-1	1	1	1	1	-1	1	0	0	-1	0	-1	1	-1	-1	1	1	0	0	1	1	-1	0	1	-1	-1	-1	-1	0	1	0	1	0	1	0	1	-1	1	0	-1	-1	0	1	1	-1	-1	-1	-1	0	-1	0	0	-1	-1	0	1	-1	-1	1	1	1	1	1	0	0	1	0	1	1	0	1	1	0	0	0	0	0	-1	1	-1	-1	0	1	0	1	-1	0	0	1	-1	0	0	-1	-1	0	-1	0	0	0	0	1	0	-1	-1	-1	0	1	-1	1	0	0	-1	-1	0	-1	-1	-1	1	-1	0	-1	1	0	-1	-1	-1	1	1	1	0	1	-1	0	0	0	0
1031217	0	-1	1	-1	0	0	0	0	0	0	-1	0	-1	1	0	-1	0	1	0	1	-1	-1	-1	0	1	1	1	-1	-1	0	-1	0	-1	-1	1	0	0	-1	-1	-1	0	0	0	-1	0	1	-1	-1	1	-1	1	0	1	0	0	-1	-1	-1	1	-1	0	-1	0	0	-1	-1	0	0	1	0	-1	0	1	-1	1	1	0	1	0	1	-1	0	-1	-1	0	1	-1	0	0	0	1	-1	0	1	0	0	1	0	-1	1	0	-1	-1	-1	1	-1	-1	0	1	1	-1	0	1	-1	0	-1	1	1	0	-1	1	1	1	1	-1	1	-1	0	0	-1	-1	1	-1	-1	-1	1	-1	1	1	1	-1	1	1	-1	-1	-1	-1	0	1	0	1	0	1	0	1	-1	1	0	-1	0	-1	1	1	1	-1	-1	1	-1	-1	0	1	-1	0	0	0	-1	-1	1	0	0	1	1	0	0	1	0	1	1	0	0	0	0	-1	1	1	1	-1	1	-1	-1	0	0	1	0	-1	1	0	1	-1	0	0	0	-1	1	-1	0	1	0	-1	0	0	-1	-1	0	0	1	1	0	-1	-1	0	-1	0	-1	-1	-1	0	-1	1	-1	1	0	-1	1	-1	0	1	1	0	1	0	0	0	0	0
1031219	1	-1	-1	0	0	1	0	-1	0	-1	-1	-1	0	0	0	-1	0	1	0	1	-1	-1	-1	1	1	-1	-1	1	-1	0	0	0	-1	-1	1	0	0	1	0	-1	0	0	-1	-1	0	1	0	-1	0	0	1	0	0	0	1	0	0	0	1	-1	1	-1	-1	0	-1	0	-1	1	1	0	-1	0	1	-1	0	0	1	1	0	1	0	-1	-1	-1	-1	1	-1	-1	0	0	-1	-1	1	1	-1	-1	1	-1	0	1	1	0	-1	0	1	0	-1	0	1	0	-1	1	0	-1	0	0	0	1	1	0	1	1	1	1	-1	0	0	0	-1	0	0	1	-1	0	0	1	-1	0	1	1	0	1	1	-1	0	-1	-1	0	1	0	1	0	1	1	0	-1	1	1	-1	0	-1	1	1	0	-1	-1	0	0	-1	0	-1	-1	-1	-1	0	-1	-1	1	0	1	1	1	0	1	1	1	0	0	0	0	-1	1	-1	1	0	1	-1	1	0	0	1	1	1	0	-1	1	-1	-1	-1	0	0	0	-1	0	-1	-1	1	0	1	1	-1	-1	-1	-1	1	0	0	0	-1	0	0	-1	0	0	-1	-1	-1	0	-1	-1	1	-1	-1	-1	-1	1	1	1	0	0	-1	-1	0	1	0
1031220	1	0	1	0	-1	0	0	-1	-1	-1	-1	0	0	-1	0	0	1	0	1	0	-1	0	1	1	1	-1	-1	-1	-1	-1	-1	0	-1	0	1	0	-1	-1	-1	0	0	0	1	0	0	1	-1	0	1	0	1	0	0	-1	0	0	-1	1	1	-1	0	-1	0	0	-1	0	-1	1	1	0	-1	0	NA	-1	0	-1	1	0	-1	0	0	0	-1	0	0	NA	0	-1	-1	1	-1	-1	1	0	0	0	1	-1	-1	0	0	0	-1	0	0	1	0	-1	1	1	0	0	0	0	0	0	-1	1	0	-1	1	1	1	1	-1	1	0	0	0	-1	0	0	-1	1	-1	1	0	0	1	0	0	0	0	-1	0	-1	-1	0	1	0	1	1	1	1	-1	0	0	0	-1	-1	1	0	1	0	0	-1	0	0	0	1	-1	-1	-1	-1	NA	-1	0	1	0	0	1	1	-1	-1	-1	0	0	1	0	-1	-1	1	0	1	1	-1	-1	-1	-1	-1	1	0	-1	1	0	1	0	1	-1	0	0	0	-1	1	-1	0	1	-1	-1	1	-1	-1	-1	0	1	0	0	0	-1	-1	-1	0	1	0	-1	0	1	1	1	-1	0	1	-1	-1	0	1	1	1	1	0	-1	-1	NA	1	0
1031221	1	0	1	0	-1	0	0	0	-1	0	-1	-1	0	1	1	-1	1	0	1	0	-1	-1	1	0	1	-1	-1	-1	0	0	-1	1	-1	0	1	0	-1	-1	-1	1	0	0	1	0	1	1	-1	0	1	1	0	-1	0	0	0	0	0	0	1	-1	-1	-1	-1	-1	-1	0	-1	0	0	0	0	-1	1	-1	0	-1	1	0	-1	0	1	-1	0	-1	0	-1	0	-1	0	1	-1	-1	1	1	0	0	0	-1	-1	0	0	0	-1	0	0	1	0	0	1	1	-1	-1	-1	1	0	0	-1	1	0	0	1	1	1	1	-1	1	0	-1	0	-1	1	1	-1	1	0	1	0	-1	0	0	-1	0	0	0	0	-1	-1	1	1	0	1	1	0	1	-1	0	-1	1	-1	-1	1	0	1	0	0	-1	-1	-1	0	1	-1	-1	-1	-1	0	0	0	1	1	1	1	1	-1	-1	-1	0	0	1	1	-1	-1	0	-1	1	1	0	0	0	-1	-1	1	1	0	1	-1	0	0	0	-1	0	-1	0	-1	0	-1	-1	1	-1	-1	1	-1	-1	-1	0	1	0	0	0	-1	-1	0	0	0	0	-1	0	1	0	0	-1	0	0	-1	0	0	1	1	1	1	0	-1	-1	0	0	-1
1031222	1	-1	1	0	-1	0	0	-1	1	-1	-1	-1	-1	0	-1	-1	1	1	-1	-1	-1	-1	0	0	0	0	0	-1	0	0	-1	1	-1	0	0	-1	0	-1	0	-1	-1	1	0	-1	0	1	1	0	-1	1	0	-1	0	0	0	0	0	0	0	-1	1	-1	0	0	-1	-1	1	0	1	-1	-1	0	1	-1	0	0	-1	0	-1	1	0	0	-1	-1	-1	1	-1	0	1	-1	0	-1	1	0	1	1	1	1	-1	0	1	0	0	1	-1	1	0	0	0	0	0	1	0	0	-1	0	-1	1	0	-1	1	1	0	1	0	1	0	-1	0	0	0	1	0	1	0	1	-1	1	0	1	-1	0	1	0	-1	-1	-1	0	1	1	1	0	1	0	0	-1	1	0	-1	0	0	1	0	-1	-1	-1	0	-1	-1	1	-1	-1	0	-1	1	0	-1	1	1	1	1	1	0	0	0	0	1	0	1	0	0	1	-1	0	1	0	0	0	-1	1	0	0	0	1	0	0	-1	0	0	1	0	-1	0	1	-1	0	1	0	-1	1	0	-1	-1	0	1	1	-1	0	0	-1	0	-1	0	-1	-1	-1	-1	-1	1	0	1	-1	-1	-1	1	1	1	1	0	0	0	-1	0	0	0
1031223	1	1	0	0	-1	0	0	-1	1	-1	-1	-1	-1	0	-1	-1	0	1	0	-1	0	-1	-1	0	0	0	-1	-1	0	0	-1	0	-1	0	1	-1	1	-1	-1	-1	0	-1	0	0	0	1	0	0	-1	0	0	-1	0	0	-1	-1	-1	0	0	-1	1	-1	-1	0	-1	-1	0	-1	1	-1	-1	-1	1	0	0	0	1	0	-1	1	1	0	-1	-1	-1	0	-1	-1	1	0	1	-1	1	1	0	1	0	0	-1	0	1	0	1	-1	-1	0	1	-1	0	0	0	-1	1	-1	-1	0	0	1	1	-1	1	0	1	1	0	0	0	0	-1	0	1	1	0	1	-1	1	0	0	0	1	-1	0	1	-1	-1	-1	-1	0	1	0	1	0	1	1	0	-1	1	0	-1	0	0	0	0	0	-1	-1	-1	-1	-1	1	0	-1	0	0	1	0	-1	1	0	1	1	0	1	0	1	0	1	0	1	0	1	1	-1	0	1	-1	0	0	-1	1	0	-1	0	1	0	1	-1	0	-1	1	-1	0	0	1	-1	-1	1	0	-1	1	0	-1	-1	-1	1	0	0	-1	-1	-1	0	-1	1	0	-1	-1	0	0	0	-1	1	-1	-1	-1	1	1	1	1	0	1	1	-1	0	1	-1
1031224	1	0	0	0	-1	0	0	-1	1	-1	0	-1	-1	1	0	-1	0	1	0	1	0	-1	0	1	1	0	-1	0	-1	1	1	1	-1	-1	1	-1	0	0	-1	-1	-1	0	-1	0	0	1	0	-1	0	-1	1	-1	0	-1	0	-1	0	1	1	-1	1	-1	0	0	-1	-1	1	0	1	0	-1	-1	0	0	0	-1	1	1	-1	1	0	-1	-1	-1	-1	0	-1	-1	1	0	1	-1	1	1	1	0	0	0	-1	0	1	0	-1	0	1	1	0	-1	1	-1	-1	0	1	0	0	0	-1	1	1	-1	1	-1	1	0	-1	0	0	0	-1	-1	1	0	-1	0	1	1	1	-1	0	0	-1	1	1	-1	0	-1	-1	0	1	1	1	0	1	0	0	-1	0	0	-1	0	1	0	1	1	-1	-1	1	-1	-1	1	0	0	0	-1	1	-1	-1	1	-1	1	1	1	-1	1	0	1	1	1	1	0	-1	-1	-1	0	0	0	-1	0	0	0	0	1	1	0	0	1	-1	0	-1	0	0	-1	-1	1	-1	0	1	-1	-1	1	-1	0	0	-1	1	1	-1	0	1	0	-1	-1	1	-1	-1	-1	-1	0	0	-1	0	0	-1	0	-1	1	1	1	0	0	0	-1	0	0	0
1031225	1	0	0	0	-1	1	0	0	1	-1	0	-1	-1	1	0	-1	1	1	1	1	0	-1	0	1	1	1	0	0	-1	0	-1	0	-1	-1	1	1	1	1	-1	-1	0	1	-1	0	0	1	0	-1	1	-1	1	0	-1	0	0	-1	0	1	0	-1	1	-1	0	-1	-1	-1	0	1	0	-1	0	-1	0	0	0	0	0	1	1	1	0	-1	0	-1	0	NA	-1	0	1	0	0	-1	1	0	-1	0	0	1	0	0	1	0	-1	0	1	1	-1	-1	1	0	-1	-1	0	0	0	0	-1	1	0	-1	1	0	0	0	-1	1	0	-1	-1	-1	0	1	-1	1	-1	0	0	0	1	0	-1	1	1	-1	0	-1	0	0	1	0	1	-1	0	1	0	-1	0	0	-1	0	0	0	1	-1	-1	-1	0	-1	0	1	0	-1	0	-1	1	-1	-1	1	0	1	1	0	0	0	1	1	1	1	1	-1	0	-1	-1	1	1	0	-1	0	0	0	0	1	1	0	-1	1	-1	0	-1	1	0	-1	-1	1	0	0	1	-1	0	1	-1	-1	-1	-1	1	1	-1	-1	1	-1	0	0	0	1	-1	-1	0	-1	0	-1	1	0	-1	-1	-1	1	1	1	-1	0	0	-1	0	1	-1
1031226	1	0	1	1	-1	-1	-1	0	-1	-1	0	0	0	0	0	0	1	0	0	0	1	-1	0	1	1	1	0	-1	-1	0	-1	1	-1	0	0	-1	-1	0	0	-1	-1	0	1	-1	1	1	0	0	1	1	1	-1	1	-1	0	1	0	1	0	-1	-1	-1	0	0	-1	1	0	0	1	1	-1	0	0	0	0	-1	0	0	-1	1	1	-1	-1	-1	0	0	1	0	1	0	-1	-1	1	0	1	1	1	-1	0	0	0	0	-1	1	-1	1	-1	0	1	0	-1	-1	0	0	-1	0	-1	1	0	0	0	0	0	0	-1	1	0	-1	0	-1	0	1	-1	0	-1	1	1	-1	1	-1	-1	0	1	0	-1	-1	-1	1	0	-1	1	0	0	1	0	0	1	0	-1	0	-1	0	0	1	-1	0	-1	1	0	1	0	-1	-1	-1	-1	-1	0	1	0	1	0	1	-1	-1	0	0	0	1	1	-1	-1	0	0	1	1	0	-1	0	-1	-1	0	1	-1	-1	-1	1	0	0	-1	-1	0	-1	-1	1	-1	0	1	-1	0	1	-1	-1	-1	0	1	-1	0	0	0	0	-1	-1	-1	-1	-1	-1	0	0	0	0	0	0	0	0	1	0	1	1	1	-1	-1	-1	1	1	0
1031227	1	0	1	0	-1	0	1	-1	0	0	-1	-1	-1	0	-1	-1	0	1	1	-1	-1	-1	-1	1	0	0	-1	-1	-1	0	0	1	0	-1	1	0	0	-1	-1	-1	0	0	0	-1	0	0	-1	-1	1	-1	1	0	0	-1	0	0	0	-1	0	-1	1	-1	-1	-1	-1	-1	0	0	1	-1	0	0	1	-1	1	1	1	1	0	1	1	-1	-1	-1	0	0	-1	-1	0	-1	-1	-1	1	1	-1	0	-1	-1	-1	0	1	0	0	0	0	0	-1	0	0	0	-1	-1	0	0	0	-1	0	1	-1	-1	1	1	0	1	-1	0	1	0	0	0	0	1	-1	0	-1	0	0	-1	1	1	-1	1	1	-1	-1	-1	-1	0	0	1	1	-1	1	1	1	-1	0	0	-1	-1	-1	0	1	0	-1	0	-1	0	0	1	-1	-1	1	0	1	-1	-1	1	-1	1	1	0	0	0	1	-1	1	1	1	-1	0	0	-1	0	1	0	0	0	-1	-1	1	-1	1	1	0	0	-1	0	0	1	-1	-1	-1	1	-1	0	1	1	0	1	-1	0	0	-1	1	1	1	0	1	-1	-1	0	-1	1	0	-1	0	-1	1	-1	0	-1	-1	0	0	1	1	1	0	0	-1	-1	-1	0	-1
1031228	1	0	1	0	-1	-1	0	-1	0	0	-1	-1	-1	0	-1	0	-1	1	0	0	-1	-1	-1	1	1	0	-1	0	-1	0	1	1	0	-1	1	0	0	0	0	0	0	0	0	-1	0	0	0	-1	0	0	1	-1	0	-1	-1	-1	0	0	0	-1	1	-1	-1	-1	-1	-1	1	0	1	-1	0	0	1	-1	1	0	1	1	0	1	0	0	-1	-1	-1	0	-1	-1	1	1	0	-1	1	1	-1	1	-1	0	-1	1	1	0	-1	0	0	0	0	0	1	1	-1	0	1	0	0	-1	1	1	0	-1	1	0	0	1	-1	0	0	0	0	1	-1	1	-1	-1	-1	0	0	-1	1	1	-1	1	0	-1	-1	-1	-1	0	0	1	1	-1	1	1	0	-1	1	1	-1	0	-1	0	1	0	-1	0	0	0	0	1	-1	-1	NA	-1	1	-1	-1	1	-1	1	1	0	-1	0	0	-1	1	1	1	-1	0	1	-1	0	1	0	0	0	0	0	0	0	1	1	-1	1	-1	0	-1	0	-1	-1	-1	1	-1	0	1	0	0	1	0	-1	-1	0	1	1	1	1	-1	0	-1	-1	1	1	0	0	-1	-1	0	-1	1	-1	-1	1	0	0	1	1	0	1	0	0	0	-1	-1
1031229	1	1	0	1	-1	-1	0	0	-1	-1	-1	0	-1	0	0	-1	1	1	1	0	0	-1	0	1	1	0	0	-1	-1	0	-1	1	-1	0	0	-1	-1	0	-1	0	-1	-1	0	-1	1	1	-1	0	1	1	1	-1	1	-1	0	0	-1	1	0	-1	0	-1	-1	0	-1	0	0	1	1	0	-1	-1	0	-1	0	-1	1	0	-1	1	0	-1	-1	-1	-1	0	0	-1	0	0	-1	-1	1	1	0	0	1	-1	-1	0	-1	0	-1	0	0	1	-1	-1	0	1	-1	0	-1	-1	0	1	-1	1	1	0	1	1	0	1	-1	1	0	0	1	-1	-1	1	-1	0	-1	1	1	-1	0	0	0	0	-1	0	-1	-1	-1	1	1	0	0	0	1	1	-1	-1	1	0	0	-1	0	1	1	1	0	-1	-1	-1	1	1	-1	-1	-1	-1	0	1	0	1	1	0	1	1	1	-1	0	-1	0	0	-1	-1	-1	-1	-1	1	1	0	-1	1	-1	0	1	1	1	0	0	1	1	0	0	-1	-1	0	0	0	-1	-1	1	0	1	1	-1	0	0	0	1	0	0	1	-1	-1	-1	-1	-1	-1	0	0	0	1	1	0	0	1	-1	0	0	1	1	1	1	-1	0	0	1	0	-1
1031230	1	1	-1	0	-1	-1	0	1	-1	0	-1	0	-1	1	0	-1	1	1	1	-1	-1	-1	0	1	0	0	0	-1	-1	0	-1	0	-1	0	0	0	-1	0	-1	0	-1	0	0	0	1	1	0	0	1	1	1	-1	0	-1	0	-1	-1	1	0	-1	0	-1	-1	0	-1	0	1	1	1	0	-1	-1	1	-1	1	-1	1	1	-1	1	0	0	-1	0	-1	1	-1	-1	-1	0	-1	-1	1	1	0	-1	1	-1	-1	0	-1	0	-1	-1	0	1	-1	-1	0	1	-1	0	-1	1	0	1	0	0	0	0	1	1	0	1	-1	1	-1	1	0	-1	0	0	-1	0	-1	1	0	-1	0	0	-1	-1	-1	0	-1	-1	0	1	1	0	0	0	1	0	0	0	1	0	0	-1	1	1	1	1	-1	-1	-1	0	1	0	-1	-1	-1	-1	-1	1	0	1	0	0	1	1	1	-1	-1	-1	0	0	0	-1	-1	-1	0	0	1	-1	0	1	-1	0	1	1	1	0	0	1	1	-1	0	-1	0	0	0	-1	-1	-1	0	0	0	1	-1	-1	-1	0	1	0	0	1	0	-1	-1	-1	-1	0	0	-1	1	1	1	-1	0	0	-1	-1	1	0	0	0	1	0	0	-1	1	0	1
1031231	1	0	0	1	0	0	0	0	0	0	0	-1	0	0	1	-1	-1	-1	1	0	1	1	1	1	1	0	1	0	-1	1	-1	0	-1	-1	1	1	-1	-1	-1	-1	-1	-1	0	-1	0	0	0	-1	-1	0	1	-1	0	-1	0	-1	0	-1	1	-1	-1	-1	0	0	-1	-1	0	0	-1	0	1	-1	1	-1	0	-1	1	1	0	1	0	0	-1	-1	0	0	0	-1	-1	-1	-1	-1	1	0	0	0	0	0	-1	-1	0	1	-1	-1	0	1	-1	1	-1	1	-1	-1	1	-1	0	-1	1	1	0	-1	-1	1	0	1	1	0	1	0	-1	0	1	0	-1	0	0	1	0	-1	1	1	0	0	1	1	-1	0	-1	0	0	0	-1	-1	1	0	-1	-1	0	-1	0	-1	0	0	0	1	-1	-1	0	0	0	1	0	-1	-1	-1	-1	0	-1	0	0	0	1	0	-1	-1	-1	0	1	0	1	-1	-1	0	-1	1	1	0	-1	0	1	0	1	0	0	0	-1	0	0	0	0	1	1	-1	-1	1	-1	-1	0	1	-1	-1	0	-1	-1	0	1	-1	-1	-1	-1	0	0	-1	-1	-1	-1	-1	1	-1	-1	0	0	0	0	1	0	0	1	1	1	1	-1	-1	1	1	-1
1031232	0	0	1	1	0	0	0	-1	0	0	0	-1	0	1	1	-1	-1	0	1	0	0	0	0	0	1	0	-1	0	-1	0	-1	1	-1	0	1	1	-1	-1	-1	-1	-1	0	0	-1	0	1	1	0	0	0	1	-1	1	0	0	-1	0	1	0	-1	0	-1	0	1	-1	-1	1	1	-1	0	1	0	1	-1	0	-1	1	1	0	1	0	-1	-1	-1	0	0	-1	-1	-1	-1	-1	-1	0	0	0	1	-1	0	-1	0	0	0	-1	0	1	1	1	-1	0	1	-1	-1	0	0	0	-1	1	1	-1	-1	-1	1	0	0	-1	1	1	1	-1	-1	1	0	-1	0	0	0	-1	-1	1	1	-1	0	0	0	-1	0	-1	1	1	0	1	0	0	1	0	0	1	-1	0	-1	1	0	0	0	-1	-1	0	-1	0	1	1	0	-1	-1	-1	-1	-1	1	0	0	0	0	0	-1	0	0	0	0	1	-1	-1	0	-1	0	1	0	-1	-1	1	0	1	-1	0	0	-1	0	0	1	0	0	1	0	-1	0	-1	-1	1	0	0	-1	0	-1	-1	0	1	-1	-1	-1	-1	0	-1	0	-1	0	-1	-1	-1	0	-1	0	1	0	-1	1	-1	1	1	0	1	1	-1	-1	0	0	0
1031233	1	1	-1	0	0	-1	0	1	0	-1	-1	-1	0	-1	0	-1	0	0	1	0	0	0	-1	1	1	0	-1	0	-1	0	-1	1	-1	0	1	-1	-1	-1	0	0	-1	-1	1	0	1	0	-1	1	1	0	1	-1	1	-1	0	0	-1	0	0	-1	0	0	-1	-1	-1	1	0	0	1	-1	-1	0	0	-1	1	-1	1	0	-1	1	0	-1	-1	0	-1	0	-1	-1	1	0	-1	0	0	-1	1	1	1	0	0	0	0	0	-1	0	0	1	-1	-1	0	1	-1	1	0	1	0	1	0	1	0	0	0	1	0	1	-1	0	0	0	0	-1	0	1	0	1	0	1	1	-1	1	-1	-1	-1	0	-1	-1	0	-1	1	1	1	0	0	1	0	0	-1	0	0	-1	-1	0	1	1	1	-1	-1	-1	0	1	1	-1	0	-1	-1	0	0	0	0	1	1	1	1	0	-1	1	0	1	1	0	-1	0	0	-1	1	1	-1	-1	0	-1	0	0	1	1	1	0	0	-1	1	0	0	0	0	-1	0	-1	-1	0	-1	1	0	1	-1	-1	0	0	0	1	0	0	-1	0	0	0	0	-1	-1	1	0	0	-1	0	-1	-1	1	0	1	1	1	1	0	0	-1	1	-1	-1
1031234	1	0	-1	1	0	0	-1	1	-1	0	-1	0	-1	1	1	-1	0	0	1	0	0	0	0	1	1	1	-1	-1	-1	0	-1	0	-1	1	1	-1	-1	-1	0	1	-1	0	0	0	1	0	0	1	1	0	1	-1	1	-1	1	0	0	0	0	0	-1	-1	0	0	-1	1	0	0	1	0	-1	1	0	-1	1	-1	1	0	-1	0	0	0	-1	0	-1	1	1	-1	1	0	-1	0	0	0	0	1	1	0	-1	1	0	0	-1	0	0	1	-1	-1	0	0	0	-1	0	1	-1	1	-1	1	0	1	0	1	1	1	-1	1	0	1	0	-1	1	1	-1	0	-1	1	0	0	1	-1	-1	-1	1	-1	0	-1	-1	0	1	0	0	0	1	0	-1	-1	-1	0	-1	0	0	1	1	1	0	-1	-1	1	1	1	-1	-1	-1	-1	0	0	0	0	1	1	1	1	-1	0	1	0	0	1	1	0	0	1	0	1	1	0	-1	1	-1	0	0	1	0	0	0	0	-1	1	0	0	-1	-1	-1	0	-1	0	0	-1	-1	0	1	-1	-1	-1	0	0	1	0	0	-1	-1	-1	0	-1	-1	-1	1	1	0	-1	0	1	0	0	0	1	1	0	1	0	-1	-1	1	-1	0
1031235	1	0	1	0	-1	0	1	0	0	-1	1	-1	0	0	0	0	1	-1	0	1	0	-1	0	-1	1	-1	-1	0	-1	0	0	1	-1	0	0	0	-1	0	0	-1	0	0	0	-1	0	0	1	-1	0	0	1	0	1	-1	-1	0	1	1	1	-1	-1	-1	0	0	-1	-1	0	1	1	-1	-1	1	1	1	-1	-1	0	1	-1	0	1	-1	-1	-1	1	0	-1	0	-1	-1	0	-1	1	0	0	-1	0	-1	0	0	0	1	0	0	0	1	0	-1	1	1	-1	-1	0	0	0	0	0	1	1	-1	0	0	-1	1	-1	-1	1	1	-1	0	0	1	-1	-1	-1	1	0	0	-1	0	-1	0	0	0	0	-1	0	1	0	1	0	0	1	1	0	-1	0	-1	0	-1	1	0	-1	0	-1	-1	-1	-1	0	1	0	-1	-1	0	1	0	1	1	0	0	1	1	-1	-1	0	1	1	0	1	-1	0	1	-1	0	1	0	-1	0	0	-1	0	0	1	0	0	1	0	1	-1	0	-1	-1	-1	0	-1	1	1	0	0	0	-1	-1	-1	0	1	0	1	0	0	0	0	-1	0	0	-1	-1	0	-1	0	-1	0	-1	-1	1	0	-1	1	1	1	1	-1	-1	0	-1	-1
1031236	1	0	1	1	-1	1	0	0	-1	-1	1	-1	-1	-1	0	0	0	0	0	1	-1	-1	1	-1	1	0	0	-1	-1	0	0	1	-1	0	1	1	-1	0	-1	-1	0	0	1	-1	0	0	-1	-1	0	1	1	0	0	-1	-1	-1	0	-1	1	-1	-1	-1	0	0	-1	0	-1	1	0	0	0	1	1	-1	0	-1	0	1	-1	0	1	0	-1	-1	-1	0	-1	0	-1	0	1	-1	1	0	-1	-1	1	-1	-1	1	1	0	1	1	0	1	0	-1	1	1	-1	-1	-1	1	-1	0	0	1	1	-1	0	1	0	0	0	0	1	1	-1	1	0	0	-1	-1	-1	0	0	-1	0	0	-1	0	0	0	-1	0	0	1	1	1	1	0	1	1	1	0	0	0	0	-1	0	0	-1	-1	-1	-1	0	0	0	0	0	-1	-1	-1	0	-1	0	1	0	0	1	1	-1	-1	1	0	1	1	0	0	0	1	-1	-1	1	0	-1	0	-1	-1	0	-1	1	0	0	1	-1	0	-1	0	0	0	0	0	0	1	0	1	-1	0	0	0	-1	-1	1	0	1	0	-1	0	-1	-1	0	0	-1	0	-1	-1	1	-1	1	0	-1	1	0	-1	1	1	1	0	-1	-1	-1	-1	-1
1031237	1	0	1	-1	-1	0	0	0	0	-1	-1	-1	-1	1	-1	-1	0	0	0	-1	-1	-1	0	1	1	0	0	-1	-1	0	0	1	-1	0	1	-1	0	-1	0	-1	0	1	0	-1	0	1	1	-1	0	1	0	0	0	0	0	-1	1	0	0	0	0	-1	-1	0	-1	-1	0	1	1	0	-1	0	1	-1	1	1	1	0	0	1	0	-1	-1	-1	0	0	-1	0	0	1	-1	-1	1	0	-1	0	0	0	-1	1	0	-1	-1	0	1	1	0	-1	1	0	0	1	1	-1	0	-1	1	0	0	-1	1	0	1	1	-1	0	0	0	0	-1	0	1	-1	-1	0	1	-1	0	0	0	-1	1	1	-1	-1	-1	-1	0	1	1	1	-1	0	1	0	-1	0	0	-1	-1	1	1	1	1	0	-1	-1	0	0	0	1	-1	-1	0	0	-1	-1	1	1	0	1	0	-1	1	0	-1	1	1	1	1	0	1	-1	1	1	1	-1	-1	-1	-1	0	1	1	0	-1	1	0	0	-1	0	-1	0	-1	0	-1	0	0	0	1	0	0	-1	-1	-1	1	1	1	0	0	0	0	0	-1	0	-1	-1	0	-1	0	-1	1	-1	0	-1	-1	1	1	1	-1	1	-1	-1	0	1	0
1031238	1	0	0	0	-1	0	0	0	0	0	0	-1	-1	0	0	-1	1	0	1	0	-1	-1	0	1	1	0	1	0	-1	-1	-1	0	-1	0	1	-1	0	1	0	-1	0	1	0	1	0	1	1	-1	1	0	0	-1	0	-1	-1	0	0	0	0	-1	0	-1	-1	0	-1	-1	1	0	1	-1	0	0	1	0	0	1	0	0	1	1	0	-1	-1	-1	0	0	-1	-1	1	0	-1	-1	1	0	0	0	1	-1	-1	1	0	-1	0	1	0	1	-1	-1	1	1	0	0	1	-1	0	-1	-1	0	-1	-1	1	1	1	1	-1	1	-1	0	0	-1	0	1	-1	0	0	0	1	0	0	0	-1	1	1	-1	-1	0	-1	0	1	1	1	-1	0	0	0	-1	1	0	-1	0	1	1	1	0	-1	-1	0	-1	0	1	0	-1	-1	-1	0	-1	-1	1	0	1	1	1	-1	1	0	0	1	1	1	1	1	1	-1	0	1	1	-1	-1	-1	0	-1	1	0	1	0	1	0	0	-1	0	-1	0	-1	1	-1	0	1	-1	0	0	-1	0	0	-1	1	1	0	-1	0	-1	-1	0	-1	-1	-1	-1	-1	-1	1	-1	1	-1	0	1	0	1	1	1	-1	-1	0	-1	1	0	0
1031240	1	0	1	0	-1	-1	0	0	-1	-1	0	1	1	0	0	-1	1	0	1	0	-1	-1	0	1	1	0	-1	-1	0	-1	-1	1	0	0	1	0	0	-1	0	-1	0	-1	1	-1	0	1	0	1	0	1	1	-1	1	-1	0	1	0	1	1	-1	0	-1	0	0	0	0	0	0	1	1	-1	-1	0	-1	0	-1	1	0	-1	1	-1	0	-1	-1	-1	0	-1	-1	0	0	-1	-1	1	0	0	0	0	-1	0	0	0	0	-1	0	0	0	-1	0	1	1	-1	-1	-1	0	0	0	0	1	0	0	1	1	1	1	-1	1	0	0	0	-1	0	1	-1	-1	-1	0	0	0	1	0	0	-1	1	0	-1	0	-1	1	1	0	0	0	0	1	-1	-1	0	0	-1	0	0	1	1	0	0	-1	0	0	0	1	-1	-1	-1	0	-1	0	0	1	1	0	1	1	0	-1	0	0	0	0	0	0	-1	0	-1	0	1	0	-1	0	-1	-1	1	0	0	-1	-1	1	-1	1	-1	0	0	-1	0	1	-1	-1	-1	0	-1	1	0	-1	-1	-1	0	-1	1	0	-1	-1	-1	-1	0	-1	-1	-1	1	-1	0	-1	1	0	-1	0	0	0	1	1	1	0	-1	-1	1	1	-1
1031241	1	0	1	1	-1	0	0	1	1	0	-1	0	-1	1	1	-1	1	1	1	0	0	-1	1	0	1	1	0	-1	-1	1	-1	1	-1	0	1	-1	-1	0	-1	0	-1	0	0	-1	0	1	0	-1	0	0	0	-1	1	0	-1	-1	0	-1	1	-1	-1	0	0	0	-1	1	0	0	1	-1	-1	1	0	-1	1	0	0	1	0	1	1	0	-1	-1	-1	0	0	0	-1	0	1	-1	1	0	1	0	1	-1	-1	-1	0	-1	0	1	1	1	0	-1	1	-1	-1	-1	0	0	0	0	-1	1	1	0	0	1	-1	1	0	0	1	0	-1	-1	1	1	-1	1	-1	1	-1	0	0	0	-1	0	1	-1	-1	-1	-1	0	1	1	0	0	1	-1	-1	-1	1	1	0	-1	1	0	0	-1	-1	-1	-1	0	1	0	-1	-1	-1	-1	1	0	0	1	1	0	1	1	-1	0	-1	0	1	0	0	-1	1	0	-1	1	1	0	-1	-1	-1	0	1	0	1	0	1	1	-1	0	0	1	1	-1	-1	-1	-1	1	1	0	0	0	0	-1	-1	0	1	0	1	0	-1	0	0	1	0	0	-1	1	-1	0	0	0	1	0	-1	0	0	1	1	1	1	0	-1	-1	0	0	-1
1031242	1	1	0	1	-1	-1	-1	1	0	0	-1	0	0	1	0	-1	0	0	1	0	-1	-1	1	1	1	1	0	-1	-1	1	-1	1	0	0	0	-1	-1	0	-1	-1	0	0	-1	-1	1	1	0	-1	0	0	1	0	1	0	-1	-1	0	0	1	-1	-1	-1	0	-1	-1	0	0	-1	0	-1	0	1	0	-1	1	-1	0	0	-1	1	0	0	-1	-1	0	0	0	0	-1	0	1	0	1	-1	0	-1	1	-1	-1	-1	-1	-1	-1	1	1	1	0	-1	1	-1	-1	-1	0	1	-1	-1	0	1	0	0	0	1	-1	1	0	1	0	1	0	0	1	0	-1	0	-1	0	0	0	1	0	-1	0	0	-1	0	0	0	0	1	1	0	0	1	0	0	0	0	0	1	-1	1	-1	0	-1	-1	-1	0	-1	0	0	-1	-1	-1	-1	-1	0	0	1	1	1	1	1	-1	-1	-1	-1	1	0	0	-1	0	0	-1	-1	1	0	-1	1	-1	-1	0	1	0	0	1	1	-1	1	0	1	0	0	-1	0	0	1	1	1	0	1	0	1	0	-1	1	0	1	0	-1	0	-1	0	1	1	0	0	-1	0	0	0	1	1	-1	0	0	0	1	1	1	1	-1	0	1	0	-1
1031243	1	-1	0	0	-1	0	0	-1	1	-1	0	-1	-1	0	-1	-1	0	1	1	0	0	-1	0	0	1	-1	-1	0	0	0	-1	1	-1	0	1	1	0	0	-1	0	0	-1	0	0	-1	1	-1	-1	1	0	1	0	-1	-1	-1	1	-1	-1	1	-1	0	0	0	0	0	0	-1	0	1	-1	-1	0	1	-1	0	0	1	0	-1	0	-1	-1	0	-1	-1	1	0	0	1	1	1	-1	1	0	-1	-1	-1	1	-1	1	0	0	0	-1	1	0	-1	0	1	0	-1	0	0	-1	-1	0	-1	1	1	-1	0	0	1	0	-1	1	1	-1	0	-1	0	1	-1	-1	0	0	0	1	1	1	-1	1	0	-1	-1	-1	-1	0	1	1	1	-1	1	-1	1	-1	1	0	0	-1	0	0	1	1	-1	-1	1	-1	0	1	0	-1	NA	0	0	-1	-1	1	1	1	1	0	-1	0	1	1	1	0	0	-1	1	1	-1	1	0	-1	-1	-1	0	-1	0	0	0	0	0	1	-1	1	-1	0	0	-1	-1	1	0	0	0	0	-1	1	-1	-1	-1	0	1	1	0	0	0	-1	0	-1	1	0	-1	0	1	-1	0	-1	1	-1	0	-1	0	1	0	1	0	0	0	-1	-1	1	0
1031244	1	0	-1	0	0	0	0	-1	1	-1	0	-1	-1	0	-1	-1	-1	0	0	0	0	-1	-1	0	1	-1	-1	0	0	1	1	1	-1	0	1	0	1	0	0	0	0	0	-1	1	-1	1	-1	-1	0	-1	1	0	0	0	0	-1	0	1	1	-1	0	0	0	0	0	0	0	-1	0	-1	0	0	1	-1	0	-1	0	0	0	1	0	-1	0	-1	-1	1	0	-1	0	1	-1	-1	1	0	1	0	-1	0	-1	1	1	0	0	-1	0	0	0	-1	1	0	-1	-1	0	-1	0	0	0	1	0	-1	1	0	1	1	-1	-1	-1	-1	-1	-1	0	1	-1	0	0	0	1	0	1	1	-1	1	1	-1	-1	-1	-1	0	1	1	0	-1	1	-1	1	-1	1	0	-1	1	1	0	0	0	-1	-1	0	-1	0	1	-1	-1	-1	0	0	-1	-1	1	-1	0	1	0	-1	0	1	1	1	1	0	0	0	1	-1	1	1	1	0	0	0	0	0	1	0	0	-1	1	0	1	0	0	0	-1	-1	1	0	-1	0	1	1	1	0	-1	-1	-1	1	0	0	-1	0	0	0	-1	1	0	-1	-1	1	-1	0	0	1	-1	-1	0	0	1	0	1	-1	0	-1	-1	1	0	-1
1031245	1	0	0	-1	-1	-1	0	0	0	0	-1	0	-1	0	-1	-1	-1	0	0	1	-1	-1	-1	0	0	0	0	0	-1	0	0	1	-1	-1	1	-1	-1	-1	-1	-1	0	0	0	0	-1	1	0	-1	0	0	1	0	-1	-1	0	-1	1	0	1	-1	0	-1	-1	-1	-1	0	1	0	1	-1	0	0	1	0	0	-1	0	1	0	1	1	-1	-1	-1	0	1	-1	-1	0	0	-1	-1	1	0	0	0	-1	-1	0	0	1	0	0	0	0	0	0	-1	1	0	-1	0	1	0	0	0	0	1	1	-1	1	0	1	1	0	0	1	0	-1	-1	-1	1	-1	1	-1	1	1	-1	1	1	-1	1	0	-1	-1	-1	-1	0	1	0	1	-1	1	0	0	-1	1	1	0	0	1	0	0	-1	-1	-1	1	0	-1	1	0	-1	-1	-1	1	-1	-1	1	0	1	0	1	0	0	1	1	0	1	1	0	0	0	-1	0	1	0	-1	-1	-1	1	1	1	1	1	-1	1	-1	1	-1	1	-1	-1	-1	1	-1	-1	0	-1	0	1	-1	0	0	-1	1	0	-1	0	-1	0	-1	-1	1	-1	-1	-1	-1	0	0	-1	0	-1	-1	0	-1	0	1	1	-1	1	-1	-1	0	0	-1
1031246	0	0	0	0	-1	0	0	0	0	-1	-1	-1	0	0	1	-1	0	1	1	0	-1	-1	1	0	0	1	0	-1	0	0	-1	0	-1	0	1	0	-1	-1	-1	-1	-1	-1	0	-1	1	1	-1	1	0	0	0	0	1	-1	0	-1	1	1	0	-1	0	-1	0	0	-1	1	0	1	0	1	-1	0	0	-1	0	-1	0	0	0	1	0	-1	0	-1	0	-1	0	0	-1	0	0	-1	0	0	1	0	1	-1	-1	1	0	0	-1	0	-1	0	-1	0	1	0	-1	-1	0	0	-1	0	0	1	0	0	0	1	1	1	0	1	0	NA	0	0	0	1	-1	1	-1	0	1	0	1	0	-1	0	0	-1	0	0	-1	1	1	0	0	1	0	0	-1	-1	1	-1	0	-1	0	1	0	1	-1	-1	-1	1	0	1	-1	-1	-1	-1	-1	0	0	1	1	1	1	0	0	-1	0	-1	-1	1	1	-1	-1	1	0	1	1	-1	-1	1	-1	-1	1	0	-1	0	0	1	1	1	-1	0	0	1	0	-1	-1	-1	-1	0	-1	0	-1	0	-1	0	1	-1	0	0	0	-1	-1	0	-1	-1	-1	0	1	1	1	0	0	-1	0	1	1	1	1	0	1	0	-1	-1	1	0	0
1031247	1	0	0	-1	-1	-1	-1	0	0	0	-1	0	0	0	1	0	0	1	1	0	-1	-1	1	1	1	1	-1	-1	-1	1	-1	1	-1	0	1	1	-1	-1	-1	0	-1	0	0	0	1	0	-1	0	0	0	1	0	0	0	0	-1	1	1	0	-1	1	-1	0	1	-1	1	0	0	0	0	0	-1	0	-1	0	-1	0	0	-1	0	-1	0	0	0	0	1	0	0	-1	0	-1	-1	1	0	1	-1	0	-1	-1	1	0	0	-1	0	0	0	-1	0	1	1	-1	0	0	-1	-1	0	0	1	0	1	0	1	1	0	-1	1	0	0	0	-1	0	1	-1	0	0	0	0	0	1	-1	0	0	1	0	0	-1	-1	0	1	-1	0	1	0	1	-1	-1	1	-1	0	-1	0	1	1	1	-1	-1	-1	0	0	1	-1	-1	-1	-1	-1	0	0	1	1	0	1	1	-1	-1	-1	0	-1	1	0	-1	-1	0	-1	0	1	0	-1	0	-1	-1	1	0	0	1	0	1	1	0	-1	-1	0	0	0	0	-1	-1	0	0	0	1	-1	0	-1	1	1	-1	0	0	0	-1	-1	-1	0	-1	-1	0	1	0	1	0	0	-1	0	0	0	1	1	0	1	0	1	-1	1	1	-1
1031248	0	0	1	0	-1	0	0	1	-1	-1	-1	0	0	0	1	-1	1	0	1	-1	0	-1	0	0	1	-1	0	-1	0	1	-1	0	-1	1	1	0	-1	-1	-1	1	-1	0	1	-1	0	1	0	0	1	1	1	-1	1	-1	1	-1	1	0	-1	-1	-1	-1	0	0	-1	0	-1	0	1	-1	0	0	1	0	-1	0	1	0	-1	1	0	-1	-1	0	-1	1	0	-1	0	0	-1	-1	0	-1	0	0	1	0	-1	1	0	-1	-1	0	-1	1	-1	-1	0	1	-1	-1	0	1	-1	1	-1	0	-1	1	1	1	1	1	-1	1	-1	-1	0	-1	1	1	-1	0	-1	1	-1	0	1	-1	-1	0	0	0	0	-1	0	0	1	0	1	1	1	1	-1	-1	0	-1	-1	0	1	0	0	1	0	-1	0	-1	0	0	0	-1	-1	-1	-1	0	0	1	1	0	1	0	0	0	0	1	1	1	0	0	-1	0	0	1	1	0	-1	0	-1	-1	1	1	0	1	-1	0	0	0	-1	-1	-1	-1	-1	-1	-1	-1	-1	0	1	0	-1	-1	-1	0	1	0	1	0	0	0	-1	0	0	-1	-1	-1	1	0	1	0	0	1	0	0	1	1	1	0	1	-1	0	-1	0	1	0
1031249	0	0	-1	-1	-1	0	0	0	0	-1	0	-1	-1	1	0	-1	-1	1	0	0	-1	-1	0	0	1	0	0	-1	-1	0	0	1	-1	0	1	0	0	0	-1	0	0	-1	0	-1	0	1	-1	-1	1	0	1	0	0	-1	-1	0	-1	0	0	0	1	-1	0	-1	-1	-1	1	1	1	-1	-1	0	1	0	0	-1	1	1	0	0	1	-1	-1	-1	0	1	-1	0	1	0	-1	-1	1	0	1	0	0	0	-1	1	0	0	-1	1	1	0	1	-1	1	1	-1	0	0	-1	-1	-1	0	1	0	-1	0	1	1	1	-1	1	-1	0	-1	-1	0	1	-1	0	-1	1	0	1	1	0	-1	0	0	-1	-1	-1	-1	-1	1	1	1	0	1	1	0	-1	0	0	0	-1	-1	1	0	0	0	-1	-1	0	-1	1	0	-1	0	-1	1	0	0	0	0	0	0	0	0	0	1	0	1	0	1	0	1	1	-1	1	1	1	0	-1	-1	0	1	-1	0	1	0	1	0	0	0	1	0	0	0	0	-1	-1	0	0	-1	1	-1	-1	-1	-1	1	1	0	-1	-1	-1	0	-1	0	0	-1	-1	0	-1	0	-1	1	-1	-1	0	-1	0	1	1	-1	0	-1	0	-1	0	0
1031250	0	0	-1	0	-1	-1	0	-1	0	-1	0	-1	-1	1	0	-1	0	0	0	0	-1	-1	0	1	1	0	0	0	-1	0	-1	0	-1	0	1	0	0	0	-1	0	-1	0	0	-1	0	1	0	0	-1	1	1	0	0	-1	0	0	-1	0	1	-1	1	-1	0	-1	-1	-1	1	0	1	-1	-1	0	1	-1	0	0	0	1	0	1	1	-1	-1	-1	0	1	-1	-1	0	0	-1	0	1	1	0	0	1	-1	-1	0	0	0	0	1	0	0	0	-1	1	1	-1	0	1	0	-1	-1	-1	1	0	-1	0	0	1	1	-1	0	0	0	-1	0	0	1	-1	0	0	1	0	0	1	1	-1	0	0	0	0	-1	-1	0	1	1	1	-1	1	1	0	-1	1	0	0	-1	-1	1	0	1	0	-1	-1	-1	-1	0	0	-1	NA	-1	0	0	-1	1	0	0	0	0	0	0	0	0	1	0	1	1	0	1	-1	1	1	0	-1	0	-1	0	1	0	0	1	-1	1	-1	-1	-1	1	0	0	0	1	-1	-1	0	0	-1	1	0	-1	-1	0	1	1	1	1	-1	0	-1	-1	0	0	-1	-1	1	0	1	-1	1	-1	-1	0	0	0	1	1	0	-1	-1	0	-1	0	-1
1031251	1	1	-1	0	0	-1	0	0	-1	0	-1	0	-1	0	0	-1	0	0	1	0	0	-1	0	1	1	1	-1	NA	0	1	-1	0	-1	0	1	1	-1	-1	-1	0	-1	0	0	NA	NA	1	0	0	1	0	1	-1	1	0	0	0	1	1	1	-1	-1	-1	-1	-1	-1	1	1	1	0	1	-1	0	NA	-1	-1	-1	1	1	-1	1	0	-1	-1	-1	-1	NA	0	-1	1	0	0	-1	1	1	1	-1	0	0	-1	1	0	0	-1	-1	-1	0	-1	-1	1	1	-1	0	-1	-1	-1	1	-1	1	0	-1	0	1	1	0	-1	1	0	1	-1	-1	1	0	-1	-1	0	0	0	0	1	-1	0	-1	0	NA	-1	0	-1	1	1	-1	0	0	0	1	-1	0	0	0	0	-1	0	1	0	1	0	-1	0	0	1	1	-1	-1	-1	-1	-1	0	0	1	1	1	1	1	0	-1	0	-1	1	0	1	-1	-1	-1	1	0	0	-1	-1	0	-1	-1	0	0	1	0	0	1	1	1	-1	0	0	0	0	-1	-1	0	-1	0	-1	0	-1	-1	-1	1	1	-1	0	0	0	-1	-1	-1	-1	-1	-1	-1	0	0	0	0	0	0	-1	0	1	0	1	0	1	-1	-1	-1	0	0	0
1031252	1	0	1	0	0	-1	0	0	0	-1	-1	-1	0	0	1	-1	0	1	1	-1	-1	-1	1	1	1	1	-1	-1	0	0	-1	0	-1	0	1	0	-1	-1	-1	1	-1	-1	0	-1	0	1	0	0	1	0	1	0	1	0	1	0	-1	0	1	-1	-1	-1	-1	0	0	1	0	0	0	1	-1	-1	1	-1	0	-1	0	0	-1	1	0	0	-1	0	0	1	0	-1	0	1	0	-1	0	1	1	-1	0	-1	-1	0	0	0	-1	-1	-1	0	-1	-1	1	1	-1	-1	0	-1	-1	1	0	1	0	-1	0	1	0	0	-1	1	-1	1	0	-1	1	0	-1	-1	-1	0	1	0	1	0	1	-1	0	0	-1	0	-1	1	1	0	0	1	0	1	-1	0	0	0	0	-1	-1	1	0	1	-1	0	0	1	1	1	-1	-1	-1	0	0	-1	0	1	0	1	1	0	0	-1	0	0	1	0	1	-1	-1	0	1	1	0	-1	-1	-1	-1	-1	0	1	0	0	0	0	1	1	-1	0	0	0	-1	0	-1	0	0	0	-1	0	-1	-1	-1	0	1	1	0	0	0	-1	-1	-1	0	-1	-1	-1	0	1	0	0	0	0	0	0	1	0	1	0	1	-1	-1	0	1	0	0
1031253	1	0	0	-1	-1	0	0	0	1	0	0	-1	-1	1	-1	0	0	1	0	0	0	-1	0	1	1	0	1	0	0	-1	0	1	-1	-1	1	-1	0	0	-1	-1	1	-1	-1	0	-1	0	0	0	1	0	1	0	1	0	1	0	-1	-1	1	-1	0	-1	-1	-1	-1	-1	0	-1	1	0	-1	-1	1	-1	0	0	0	1	0	1	1	0	0	-1	-1	0	-1	0	0	0	0	-1	1	0	-1	1	1	0	-1	0	0	-1	-1	-1	0	1	0	-1	1	1	-1	-1	0	0	-1	-1	-1	1	-1	-1	0	1	0	0	-1	0	0	0	0	0	0	1	-1	1	-1	1	1	1	1	1	-1	1	0	-1	-1	-1	-1	0	1	1	0	-1	1	0	0	-1	1	1	0	0	0	1	0	-1	-1	0	0	-1	-1	1	0	-1	-1	-1	1	-1	-1	1	0	1	0	0	0	0	1	-1	1	1	1	0	0	1	-1	1	0	1	-1	-1	0	1	1	-1	0	1	-1	1	-1	0	-1	1	0	-1	-1	1	-1	0	0	1	0	1	0	-1	-1	0	1	0	-1	0	0	0	-1	-1	-1	0	-1	-1	-1	-1	1	0	0	-1	-1	0	0	0	1	1	-1	-1	1	-1	0	0	-1
1031254	1	-1	0	-1	-1	0	0	0	1	0	0	-1	-1	1	-1	-1	0	1	0	1	0	0	0	1	1	1	-1	-1	0	0	-1	0	-1	-1	0	0	0	0	0	-1	0	0	-1	-1	-1	0	0	0	-1	0	1	0	0	-1	1	0	0	0	1	-1	0	-1	-1	-1	0	-1	1	-1	0	0	-1	-1	1	-1	0	0	0	1	1	1	1	-1	-1	-1	-1	0	-1	0	1	-1	1	-1	1	0	0	-1	-1	0	-1	0	0	-1	-1	0	-1	-1	-1	-1	1	0	-1	0	0	-1	-1	-1	-1	0	0	-1	0	0	1	0	-1	0	-1	0	-1	0	0	1	-1	1	-1	0	1	1	1	1	-1	0	0	-1	-1	0	-1	0	1	1	0	-1	0	0	0	-1	1	1	0	NA	1	0	0	-1	-1	-1	0	-1	0	0	0	-1	NA	-1	0	-1	-1	1	-1	1	0	1	-1	0	0	1	1	1	1	1	0	1	-1	1	0	0	-1	-1	0	1	1	0	0	1	-1	1	-1	-1	-1	1	0	-1	-1	1	-1	-1	1	1	0	1	0	0	0	0	1	0	0	0	-1	0	-1	-1	-1	0	-1	-1	-1	0	0	0	1	-1	-1	1	1	0	1	1	0	-1	0	-1	1	0	0
1031255	1	0	1	0	0	-1	0	0	0	0	-1	0	0	-1	0	0	1	0	0	0	-1	-1	0	0	1	-1	-1	-1	0	0	-1	1	-1	0	1	0	0	0	0	-1	-1	-1	1	-1	0	0	1	-1	1	1	0	1	1	-1	0	0	0	-1	1	0	-1	0	1	1	-1	0	0	1	0	-1	1	0	1	0	-1	0	1	0	-1	1	1	-1	-1	-1	0	0	-1	-1	-1	-1	0	0	1	1	0	0	1	-1	1	1	0	0	0	1	1	1	0	0	1	-1	-1	-1	-1	1	0	0	0	1	1	-1	0	0	0	0	-1	-1	0	1	-1	0	-1	1	-1	0	-1	1	0	-1	1	1	-1	0	0	0	-1	0	-1	1	1	1	0	1	1	0	-1	0	0	1	0	-1	0	-1	0	0	-1	-1	-1	0	0	1	-1	-1	-1	0	0	-1	0	1	0	0	0	1	-1	-1	0	0	1	0	1	1	0	1	-1	1	1	1	-1	0	0	-1	1	0	0	1	-1	1	-1	1	-1	1	0	0	0	0	0	1	1	1	-1	-1	0	0	-1	0	1	0	1	1	0	1	1	0	-1	-1	-1	0	-1	0	0	-1	1	0	-1	1	-1	0	1	1	1	1	-1	-1	-1	0	-1
1031257	1	1	0	-1	-1	-1	-1	1	0	-1	-1	0	0	0	1	-1	0	0	1	0	0	-1	0	0	1	0	0	-1	-1	0	-1	0	-1	1	1	0	-1	-1	-1	-1	-1	-1	1	-1	1	1	0	0	1	1	1	0	1	-1	0	0	0	0	1	0	-1	-1	0	0	-1	1	-1	1	1	0	-1	0	1	-1	1	-1	1	1	-1	1	0	0	-1	-1	-1	0	-1	0	0	0	-1	-1	1	-1	1	0	0	-1	0	0	0	-1	0	0	0	1	0	-1	1	0	-1	0	0	0	0	1	-1	1	1	-1	1	1	0	1	0	1	0	-1	-1	-1	0	0	-1	-1	-1	1	1	-1	1	-1	-1	0	1	-1	0	-1	-1	0	1	0	1	1	1	0	0	0	0	0	-1	0	1	1	0	1	0	0	-1	-1	0	1	-1	-1	0	-1	0	0	0	1	1	1	1	1	0	-1	-1	0	1	1	1	-1	0	1	0	1	1	0	-1	-1	-1	-1	0	1	0	0	-1	1	0	-1	-1	0	-1	-1	-1	1	-1	-1	1	0	-1	0	-1	-1	-1	0	1	-1	0	0	-1	0	-1	0	0	-1	-1	-1	0	-1	0	-1	0	0	0	0	0	1	1	0	0	0	0	-1	1	0	0
1031258	1	1	-1	0	-1	-1	0	1	0	0	-1	0	-1	1	1	-1	0	0	1	-1	-1	-1	1	1	1	0	-1	-1	0	1	-1	1	-1	1	1	0	-1	-1	-1	-1	-1	-1	1	0	1	1	0	0	0	1	1	0	1	0	1	1	-1	1	0	-1	0	0	0	0	-1	1	0	0	1	-1	-1	0	1	-1	0	-1	1	0	-1	0	0	0	-1	-1	-1	0	-1	0	-1	0	-1	0	1	0	1	0	1	-1	0	1	0	-1	0	1	0	1	0	0	1	1	-1	0	0	1	0	1	-1	1	0	-1	0	1	1	1	0	1	0	0	-1	-1	1	1	-1	-1	-1	1	-1	-1	1	-1	-1	0	1	-1	-1	-1	-1	0	1	0	1	1	1	0	0	0	0	0	-1	-1	0	1	0	0	0	0	-1	-1	1	1	-1	-1	0	-1	NA	0	0	1	1	0	1	1	0	-1	0	0	1	1	1	0	-1	-1	-1	1	1	0	-1	0	-1	-1	1	1	0	0	-1	0	-1	-1	-1	0	-1	0	-1	1	0	-1	0	0	-1	0	-1	-1	-1	0	0	0	1	0	-1	0	-1	0	-1	-1	-1	-1	0	0	0	-1	0	1	-1	0	0	1	1	0	1	0	1	-1	1	0	-1
1031259	1	0	0	0	0	-1	1	1	1	0	0	-1	-1	0	1	-1	0	0	1	0	0	-1	-1	1	1	1	-1	0	-1	1	-1	0	-1	1	1	1	-1	0	-1	-1	0	1	-1	-1	0	1	-1	-1	0	1	1	-1	1	0	-1	-1	0	1	1	-1	0	-1	0	NA	-1	-1	1	-1	1	-1	-1	1	1	-1	1	-1	0	1	0	1	1	-1	-1	-1	0	0	-1	1	-1	-1	1	0	NA	0	1	-1	1	0	-1	1	0	0	-1	0	0	0	0	0	1	1	-1	0	-1	0	0	1	-1	1	0	0	0	1	1	1	0	1	1	0	-1	0	1	1	0	0	0	-1	0	-1	0	1	-1	0	1	-1	0	1	-1	0	1	1	0	1	1	-1	1	-1	1	1	-1	-1	-1	0	-1	0	-1	-1	0	0	1	0	-1	-1	-1	-1	0	-1	1	1	1	1	1	1	-1	0	1	1	1	1	0	0	0	1	-1	-1	1	0	-1	1	-1	0	1	1	1	0	1	1	-1	0	-1	0	0	-1	0	0	0	NA	0	1	0	0	0	0	-1	-1	1	0	0	0	0	1	-1	0	0	0	-1	-1	0	1	0	-1	0	1	-1	0	-1	0	1	1	1	1	0	0	-1	0	-1
1031261	0	-1	0	0	-1	0	0	1	-1	-1	0	0	0	0	0	0	0	1	1	0	0	0	0	0	1	0	0	-1	0	1	-1	1	-1	-1	1	1	-1	-1	-1	-1	0	-1	1	0	-1	1	0	-1	-1	0	1	0	0	0	1	0	0	0	1	-1	0	-1	1	-1	0	0	0	0	0	0	-1	-1	1	-1	-1	-1	1	1	0	1	0	-1	-1	-1	1	1	-1	-1	-1	-1	1	-1	-1	-1	1	0	-1	0	-1	-1	1	0	-1	0	0	0	0	0	1	0	-1	-1	1	-1	0	0	0	1	1	0	-1	1	1	0	-1	1	0	0	-1	-1	0	1	-1	0	-1	0	0	0	1	0	1	1	0	0	1	0	-1	1	1	1	0	-1	0	1	0	-1	0	-1	0	-1	0	1	0	0	-1	0	1	0	0	1	1	-1	-1	-1	-1	0	-1	0	-1	0	1	0	-1	-1	0	-1	1	0	1	-1	-1	0	-1	0	0	-1	-1	0	-1	-1	1	0	1	-1	-1	1	0	0	0	1	0	-1	-1	1	1	0	-1	0	-1	-1	-1	-1	-1	0	1	-1	-1	0	-1	-1	-1	-1	0	-1	-1	0	-1	-1	1	1	0	0	-1	0	0	-1	1	1	0	0	-1	-1	0	1	-1
1031262	0	-1	-1	1	-1	0	1	1	-1	-1	-1	0	0	0	0	0	1	0	1	0	-1	-1	0	1	1	-1	0	0	-1	1	-1	0	-1	-1	1	0	-1	-1	-1	-1	0	-1	1	1	-1	1	1	0	-1	0	1	0	1	0	1	-1	1	0	0	-1	1	-1	0	0	0	1	0	0	0	0	0	0	1	0	-1	-1	1	1	1	0	-1	-1	-1	-1	0	0	-1	-1	-1	-1	0	-1	0	0	0	-1	-1	1	-1	-1	1	1	0	0	1	0	-1	0	0	1	-1	0	1	-1	0	0	0	0	0	0	-1	1	1	1	1	1	1	0	-1	0	0	0	-1	0	-1	1	0	-1	1	1	0	1	1	0	1	-1	-1	1	1	1	-1	-1	0	1	0	0	1	0	0	-1	0	-1	1	1	0	-1	1	0	0	1	0	-1	-1	-1	0	-1	-1	0	-1	1	1	0	-1	-1	0	0	1	0	1	-1	-1	1	0	0	1	-1	-1	0	-1	0	1	-1	0	0	-1	1	-1	0	-1	-1	0	-1	-1	1	0	0	-1	0	0	0	0	-1	-1	0	1	-1	-1	0	-1	0	-1	1	1	0	-1	0	0	-1	1	-1	0	-1	-1	0	-1	1	1	0	1	0	-1	-1	-1	1	-1
1031263	1	1	1	0	-1	-1	0	1	-1	-1	0	-1	0	1	0	0	1	0	0	0	0	-1	0	0	0	0	0	-1	0	1	0	0	-1	0	1	1	-1	-1	0	-1	0	-1	0	0	1	0	-1	0	0	1	0	-1	1	-1	0	-1	1	0	0	0	0	-1	0	0	-1	0	-1	1	1	0	-1	0	0	0	-1	-1	0	1	-1	1	1	-1	-1	-1	-1	0	-1	-1	0	0	-1	-1	1	-1	1	0	1	-1	0	0	0	0	-1	-1	-1	1	0	0	0	0	-1	1	0	0	-1	1	0	1	0	0	0	0	1	0	-1	1	0	0	0	0	0	1	-1	0	-1	1	-1	-1	1	0	-1	0	0	0	-1	0	-1	1	0	1	1	1	0	0	-1	-1	0	1	0	0	1	0	1	0	0	-1	-1	0	0	1	-1	-1	-1	0	NA	0	1	1	0	1	1	0	-1	0	0	0	0	1	0	-1	0	0	-1	1	1	-1	-1	1	-1	0	0	1	0	-1	-1	1	1	0	-1	0	-1	-1	-1	1	-1	-1	1	-1	-1	0	-1	-1	-1	-1	1	0	0	0	0	-1	0	0	-1	-1	-1	0	0	0	0	-1	0	0	0	0	1	1	1	1	1	0	-1	-1	1	-1	-1
1031264	1	0	0	1	-1	0	0	1	-1	-1	0	-1	0	0	0	0	-1	-1	1	0	0	0	0	1	1	1	-1	0	-1	0	0	0	-1	0	1	-1	-1	-1	-1	-1	0	0	-1	-1	0	1	1	-1	-1	0	1	-1	1	-1	-1	-1	1	0	1	-1	-1	-1	0	-1	-1	-1	0	0	-1	1	0	0	1	-1	0	-1	0	1	0	1	-1	-1	-1	-1	0	0	-1	-1	-1	-1	0	-1	1	0	0	-1	-1	1	-1	0	0	0	-1	0	0	0	1	0	0	0	-1	-1	1	0	-1	0	0	1	0	-1	0	1	0	1	-1	1	1	0	-1	-1	-1	1	-1	0	0	0	0	0	1	0	0	1	0	0	-1	0	-1	0	1	0	-1	-1	0	0	-1	-1	1	-1	1	-1	1	0	1	-1	0	0	1	-1	0	1	0	0	-1	-1	0	-1	-1	1	0	1	1	0	-1	-1	1	1	1	-1	1	-1	-1	1	0	0	0	-1	0	-1	0	-1	1	1	0	0	-1	1	-1	0	0	1	0	-1	-1	1	-1	0	1	1	-1	0	0	-1	-1	-1	1	0	-1	0	-1	0	-1	0	-1	0	-1	-1	0	1	0	-1	1	0	-1	1	0	0	1	1	1	0	-1	-1	0	1	-1
1031265	0	0	1	1	0	0	-1	-1	-1	-1	0	0	-1	0	1	-1	0	-1	1	-1	-1	1	-1	1	1	1	1	0	-1	0	-1	1	-1	0	1	0	-1	0	-1	-1	-1	0	0	-1	0	1	1	0	0	-1	1	-1	1	-1	0	-1	0	-1	0	-1	0	-1	-1	-1	-1	0	0	0	0	0	0	0	1	0	0	-1	1	1	0	1	1	-1	-1	-1	0	0	-1	-1	-1	-1	0	-1	0	-1	1	-1	0	1	-1	0	0	1	-1	0	0	0	-1	-1	0	0	-1	0	0	0	-1	0	0	1	0	-1	0	1	-1	0	-1	1	1	0	-1	-1	-1	0	-1	0	0	-1	0	0	1	0	0	0	1	0	-1	0	-1	1	0	0	-1	-1	1	0	-1	0	0	-1	0	-1	1	0	1	-1	-1	0	1	-1	1	1	-1	-1	-1	-1	0	0	-1	0	0	1	1	0	0	-1	0	0	1	0	1	-1	0	1	0	1	1	1	-1	-1	0	0	1	1	1	1	-1	1	-1	1	0	1	0	-1	-1	1	0	0	-1	1	0	0	-1	-1	-1	0	1	-1	-1	0	-1	-1	-1	0	0	0	-1	0	0	0	1	0	0	0	1	1	0	0	0	1	1	1	-1	-1	1	1	-1
1031266	0	0	1	0	0	0	0	0	-1	-1	0	-1	-1	0	0	0	1	0	1	-1	-1	0	0	1	1	0	0	-1	-1	0	1	0	-1	-1	1	0	-1	-1	-1	0	-1	0	0	-1	0	0	0	-1	0	1	1	-1	1	-1	0	-1	0	-1	1	-1	-1	-1	-1	0	0	1	0	0	-1	1	0	0	1	0	1	-1	1	1	0	1	1	-1	0	-1	0	1	0	-1	0	-1	1	-1	1	-1	-1	1	0	0	-1	-1	0	1	-1	-1	1	1	0	1	1	0	-1	0	-1	1	0	0	0	1	1	-1	0	1	-1	1	0	1	1	0	-1	-1	1	1	-1	-1	-1	-1	-1	0	1	1	0	1	1	1	1	0	-1	1	0	1	-1	-1	0	1	0	-1	0	-1	0	-1	0	0	0	1	0	-1	0	0	0	1	-1	0	0	0	0	-1	-1	0	0	0	0	0	0	-1	0	0	1	0	1	-1	0	0	0	1	1	0	-1	-1	1	-1	0	-1	0	0	0	0	1	1	-1	1	0	-1	-1	1	-1	0	0	1	-1	-1	1	-1	-1	-1	0	0	-1	-1	-1	-1	-1	-1	1	-1	-1	-1	1	1	0	-1	0	-1	0	0	-1	0	0	1	1	1	-1	-1	0	1	0
1031267	1	1	0	0	0	0	0	-1	0	0	0	0	-1	1	1	-1	0	0	1	0	0	-1	1	0	1	1	-1	-1	0	1	-1	1	-1	0	1	1	-1	0	-1	-1	0	0	-1	-1	1	0	0	0	0	0	0	-1	1	0	-1	-1	1	1	1	-1	0	-1	1	-1	-1	1	-1	0	-1	0	1	1	1	-1	1	-1	0	1	-1	1	-1	-1	0	-1	-1	0	-1	0	-1	-1	0	-1	1	-1	0	-1	1	-1	-1	1	-1	1	-1	0	1	1	0	-1	1	0	-1	-1	-1	0	0	0	0	1	1	-1	0	1	1	1	-1	0	1	0	-1	-1	-1	1	-1	0	-1	1	0	0	0	0	-1	0	1	-1	1	-1	-1	1	1	1	0	1	1	1	0	1	0	-1	-1	-1	-1	0	0	-1	-1	-1	-1	0	0	1	-1	-1	-1	-1	-1	-1	0	1	1	1	1	1	-1	-1	1	-1	1	1	1	0	0	0	-1	-1	1	1	0	1	0	0	1	0	0	1	0	1	-1	1	-1	0	-1	1	-1	0	0	1	1	0	-1	1	-1	1	0	-1	1	0	1	0	-1	0	0	-1	0	1	0	-1	0	-1	1	0	1	0	-1	0	0	0	1	1	1	0	0	0	0	-1	-1
1031268	1	-1	1	0	-1	-1	0	-1	1	-1	-1	-1	-1	0	0	-1	0	0	0	1	0	-1	0	1	1	0	-1	0	-1	1	-1	1	-1	-1	1	-1	-1	1	-1	-1	0	-1	0	0	-1	1	-1	-1	1	0	1	-1	0	-1	-1	0	0	0	0	0	1	-1	0	0	-1	-1	0	-1	1	-1	-1	-1	1	-1	0	-1	1	1	-1	1	1	-1	0	-1	-1	NA	-1	0	0	-1	1	-1	1	0	1	0	0	0	-1	0	0	0	0	-1	0	0	0	-1	0	0	-1	0	1	0	-1	-1	NA	1	1	0	0	1	0	1	-1	0	0	0	1	-1	1	1	-1	-1	-1	1	1	1	1	1	-1	0	1	-1	0	-1	-1	0	1	0	0	-1	1	1	0	0	1	0	0	-1	0	0	1	0	-1	-1	0	-1	-1	1	1	-1	0	-1	0	-1	0	0	-1	1	0	1	-1	0	0	0	0	1	1	0	0	0	-1	0	1	-1	-1	-1	-1	-1	0	0	0	0	-1	1	-1	0	0	1	-1	0	-1	0	-1	0	1	0	-1	0	0	-1	-1	-1	1	1	0	-1	-1	0	0	0	0	1	-1	-1	0	-1	0	0	0	-1	-1	1	0	0	1	NA	0	1	0	0	-1	-1	0
1031269	1	0	1	-1	-1	0	1	-1	1	-1	-1	-1	-1	0	-1	-1	1	0	1	0	-1	-1	0	1	1	-1	0	-1	-1	0	-1	1	-1	-1	1	0	0	1	-1	-1	-1	-1	0	0	0	0	-1	0	0	1	1	0	-1	0	0	-1	-1	-1	1	-1	1	-1	0	0	-1	-1	0	0	1	-1	-1	0	1	-1	0	0	1	0	0	0	0	-1	-1	-1	-1	0	0	0	0	-1	0	-1	1	0	0	0	0	-1	-1	0	1	0	-1	0	1	1	0	-1	0	1	-1	-1	1	-1	0	-1	1	1	0	0	0	0	0	1	-1	1	1	0	0	-1	1	1	-1	-1	-1	1	0	0	1	1	-1	1	1	-1	0	-1	-1	-1	1	0	0	-1	1	0	0	-1	1	0	0	0	-1	0	1	-1	-1	-1	-1	-1	0	1	1	-1	-1	-1	0	-1	0	1	0	0	1	1	-1	0	0	-1	1	1	0	-1	0	0	0	0	1	0	-1	0	-1	-1	0	1	0	0	-1	1	-1	1	0	0	0	0	-1	1	-1	0	1	1	-1	1	1	-1	-1	-1	1	1	-1	0	0	-1	-1	-1	-1	-1	-1	-1	0	-1	-1	0	0	-1	-1	1	-1	1	1	NA	0	1	0	0	1	1	1
1031271	1	0	0	0	-1	0	0	0	0	0	0	-1	-1	0	-1	-1	-1	0	1	0	-1	-1	0	0	1	0	-1	0	-1	-1	0	1	-1	-1	1	0	-1	-1	0	-1	0	-1	-1	-1	0	1	1	-1	0	-1	0	-1	0	0	1	0	-1	-1	1	-1	1	-1	-1	0	0	0	-1	1	1	-1	-1	-1	1	-1	0	1	1	0	0	1	-1	-1	-1	-1	-1	1	-1	-1	1	0	0	-1	1	0	0	0	0	0	-1	0	1	0	-1	0	-1	0	0	0	1	0	0	-1	0	-1	-1	-1	-1	1	1	0	0	1	0	1	-1	1	1	-1	-1	1	1	1	-1	-1	-1	1	0	0	1	0	0	1	0	-1	-1	-1	-1	0	1	0	1	-1	1	1	1	0	1	1	0	0	0	1	0	1	-1	0	-1	-1	-1	1	0	-1	-1	-1	1	-1	-1	1	0	1	1	1	0	0	1	1	1	1	1	1	-1	0	-1	1	1	0	-1	0	-1	-1	-1	0	1	0	0	1	0	0	-1	0	-1	-1	0	1	-1	-1	1	1	-1	1	-1	0	0	-1	1	0	0	-1	-1	-1	0	-1	0	0	-1	-1	0	-1	0	0	1	-1	-1	-1	1	1	1	1	0	-1	-1	-1	0	1	0
1031273	1	-1	0	1	0	1	0	1	0	0	-1	-1	-1	0	0	NA	0	1	0	-1	0	1	0	1	1	-1	1	-1	-1	0	0	0	-1	-1	1	-1	0	0	0	-1	1	-1	0	0	0	0	0	0	0	0	1	-1	0	0	0	-1	1	0	0	-1	0	-1	0	0	0	1	0	0	0	1	0	0	1	-1	1	-1	0	1	0	0	1	-1	-1	-1	0	NA	0	0	-1	-1	0	0	0	0	-1	1	0	0	-1	-1	0	1	-1	-1	0	0	-1	1	0	1	-1	0	0	1	0	-1	1	1	0	-1	0	1	1	1	0	1	1	1	-1	-1	1	1	-1	0	0	1	-1	0	0	0	0	0	1	0	1	-1	-1	0	0	0	1	-1	1	1	-1	-1	1	0	0	-1	1	1	0	0	0	-1	0	0	1	1	-1	-1	-1	0	-1	0	-1	1	-1	0	1	0	0	-1	1	-1	1	0	1	-1	0	0	-1	1	1	1	-1	-1	1	1	0	0	1	1	1	1	1	1	0	0	0	-1	0	1	-1	-1	0	1	-1	-1	0	-1	-1	-1	1	-1	0	0	-1	0	0	-1	0	-1	-1	-1	1	1	1	0	0	-1	0	1	1	-1	1	1	1	1	-1	-1	0	0	-1
1031274	0	0	0	1	0	1	0	0	0	0	0	-1	0	0	0	0	0	1	1	0	-1	-1	0	1	1	0	0	-1	0	1	0	0	0	-1	1	0	-1	0	0	-1	0	0	0	0	1	0	-1	0	0	-1	1	0	0	0	0	-1	NA	1	0	-1	-1	-1	1	0	-1	-1	1	1	0	1	-1	0	1	-1	1	-1	0	1	1	0	-1	-1	-1	-1	0	1	0	-1	-1	-1	0	0	0	0	0	0	-1	0	0	0	0	1	-1	-1	0	0	-1	0	0	1	-1	0	0	0	0	-1	1	1	0	-1	0	1	1	1	0	1	0	0	-1	-1	-1	1	-1	0	0	0	0	0	0	0	-1	1	1	0	0	-1	-1	0	1	1	0	-1	0	1	-1	-1	1	-1	0	-1	1	1	NA	0	0	-1	0	0	1	1	0	0	0	0	-1	1	-1	1	-1	1	1	0	-1	0	1	-1	1	0	1	-1	0	0	0	0	1	-1	-1	-1	0	1	1	1	1	0	1	1	0	1	0	-1	0	-1	-1	1	0	-1	-1	1	-1	0	-1	-1	-1	-1	1	-1	0	0	0	-1	-1	0	0	0	0	-1	1	1	1	0	0	-1	-1	1	0	0	1	1	1	1	-1	-1	-1	0	-1
1031275	0	0	0	1	-1	0	-1	-1	-1	-1	0	0	0	0	1	-1	1	1	1	0	-1	0	1	1	0	-1	-1	-1	0	1	-1	0	0	0	1	-1	0	-1	-1	0	0	-1	1	1	1	0	-1	1	1	1	1	-1	0	0	0	0	-1	1	0	-1	0	-1	-1	0	-1	1	0	1	1	0	-1	1	0	-1	-1	-1	1	0	-1	1	-1	0	-1	0	0	0	0	-1	0	0	-1	-1	1	1	0	0	0	-1	-1	1	0	0	-1	1	-1	1	0	-1	0	0	-1	1	0	0	-1	1	0	1	1	0	0	1	1	1	-1	1	0	0	0	-1	-1	1	-1	0	-1	1	0	-1	1	0	0	0	0	0	0	-1	-1	0	1	0	1	1	1	1	-1	-1	0	0	-1	-1	0	1	0	1	0	-1	-1	0	1	1	-1	-1	-1	-1	-1	0	0	1	1	0	1	1	1	-1	0	-1	0	1	0	0	-1	0	-1	0	1	0	-1	0	-1	-1	0	1	0	0	-1	1	1	0	-1	-1	-1	0	-1	1	0	-1	1	-1	1	1	-1	-1	-1	-1	1	1	1	0	-1	-1	-1	-1	1	-1	0	-1	0	1	1	-1	1	0	0	1	1	1	1	1	1	0	0	0	1	1	0
1031278	1	-1	1	0	-1	0	-1	-1	0	0	-1	-1	0	1	1	0	1	0	1	1	0	-1	1	0	0	1	-1	-1	-1	1	-1	1	-1	1	1	0	-1	0	0	0	0	0	1	-1	0	-1	0	0	1	1	0	-1	0	0	0	0	0	1	0	0	-1	-1	0	1	-1	0	0	0	0	0	0	1	1	0	-1	0	0	1	-1	0	-1	-1	-1	-1	-1	0	-1	-1	-1	0	0	0	1	-1	-1	0	1	-1	0	0	1	0	0	1	1	1	0	-1	1	0	-1	-1	-1	-1	0	1	-1	0	0	0	0	1	0	1	1	0	1	0	-1	0	-1	0	-1	0	-1	1	-1	-1	1	1	-1	-1	1	-1	0	0	-1	1	0	1	1	1	1	0	-1	-1	0	0	-1	0	0	1	0	0	0	-1	0	0	0	0	-1	-1	-1	-1	0	-1	0	1	1	1	0	1	0	-1	0	1	0	1	1	-1	0	0	-1	-1	1	0	-1	1	0	0	0	0	0	1	1	1	0	0	-1	0	-1	1	0	-1	-1	0	0	1	-1	-1	-1	0	-1	1	1	-1	1	0	-1	0	0	0	0	-1	-1	0	0	-1	0	0	-1	-1	-1	1	-1	0	1	1	1	0	-1	0	0	-1	-1
1031279	1	1	1	0	-1	1	0	0	0	-1	0	-1	0	0	1	0	1	0	1	0	-1	-1	1	1	1	0	-1	-1	-1	1	-1	0	-1	1	1	1	-1	1	-1	0	0	0	0	-1	1	-1	1	0	0	1	0	-1	1	-1	0	-1	0	-1	0	0	-1	0	0	0	-1	1	-1	0	1	-1	-1	1	1	-1	0	-1	-1	1	-1	0	1	-1	-1	-1	0	0	-1	-1	-1	0	0	0	1	-1	-1	0	1	-1	-1	1	1	1	0	1	1	1	0	0	1	0	-1	-1	-1	0	-1	0	-1	0	0	0	0	1	1	1	0	0	0	0	-1	1	0	1	-1	0	-1	1	-1	0	1	0	-1	-1	0	-1	0	-1	-1	1	0	1	1	1	1	0	1	0	0	0	0	0	0	0	0	0	-1	-1	0	1	0	1	-1	-1	-1	-1	0	-1	-1	1	1	0	1	1	0	-1	0	1	1	1	1	0	0	0	0	1	1	0	-1	1	0	1	1	0	0	1	0	1	0	0	-1	0	0	-1	-1	0	0	0	1	0	-1	0	0	0	-1	0	1	0	1	1	-1	0	0	0	-1	-1	-1	-1	0	-1	0	0	0	-1	-1	0	-1	1	1	1	1	0	0	0	0	1	-1
1031280	1	0	1	1	-1	-1	-1	0	-1	0	-1	1	-1	0	0	-1	1	1	1	1	0	-1	1	1	1	0	-1	-1	-1	0	-1	0	-1	1	1	1	-1	-1	-1	0	0	-1	1	1	1	1	-1	0	1	0	1	-1	0	-1	0	-1	1	1	0	-1	0	-1	-1	-1	0	1	-1	1	1	0	0	1	1	0	-1	-1	1	1	-1	1	0	0	-1	-1	-1	0	0	0	-1	1	-1	-1	-1	0	1	0	0	0	-1	1	0	-1	-1	0	0	1	-1	-1	0	1	-1	1	-1	0	-1	0	-1	1	1	0	1	1	1	1	0	1	-1	0	0	-1	0	1	-1	0	-1	1	1	-1	1	0	0	-1	1	-1	-1	-1	-1	1	1	-1	1	1	0	1	0	-1	0	-1	0	0	1	1	1	1	-1	-1	0	1	1	1	-1	-1	-1	-1	-1	0	0	1	1	0	1	1	0	-1	-1	0	0	1	0	-1	0	-1	0	0	0	-1	-1	0	-1	-1	1	1	0	1	-1	0	0	0	0	-1	0	-1	-1	0	-1	-1	0	0	0	1	1	-1	-1	0	0	1	1	0	0	0	-1	0	0	0	-1	-1	0	1	1	-1	0	0	0	0	0	1	1	1	0	-1	-1	0	0	0	1
1031281	1	0	0	1	-1	-1	0	-1	-1	-1	-1	1	0	-1	0	-1	1	1	0	0	-1	-1	0	1	1	0	-1	-1	-1	0	-1	0	0	1	1	-1	-1	-1	-1	1	0	0	1	0	1	1	-1	0	0	0	1	-1	0	-1	1	-1	0	1	1	-1	0	-1	-1	0	0	1	0	1	1	0	0	0	0	0	0	-1	1	0	-1	1	-1	0	-1	-1	-1	1	-1	-1	0	0	-1	-1	0	-1	0	0	0	-1	-1	1	-1	-1	-1	0	0	1	-1	0	0	0	-1	1	-1	-1	0	0	0	1	1	0	1	1	1	1	0	1	0	-1	-1	-1	1	1	-1	-1	-1	1	0	0	0	0	0	0	0	-1	-1	-1	-1	0	1	0	1	1	1	1	-1	-1	0	1	0	-1	-1	1	1	1	0	-1	0	-1	1	1	-1	-1	-1	-1	-1	-1	0	1	1	1	1	1	0	-1	1	0	1	0	1	0	-1	1	-1	0	1	0	-1	0	-1	0	1	1	0	1	-1	1	1	1	-1	-1	0	-1	-1	-1	-1	-1	1	-1	0	1	0	-1	-1	-1	1	-1	1	0	0	0	-1	-1	0	-1	-1	-1	1	0	0	0	0	0	-1	1	0	1	1	0	0	-1	-1	-1	1	0	-1
1031282	0	0	1	1	-1	1	0	1	-1	0	-1	-1	1	1	0	-1	0	1	1	-1	0	0	1	1	0	1	1	-1	-1	1	-1	1	0	-1	1	-1	-1	0	-1	-1	0	0	-1	0	1	0	1	0	-1	-1	0	-1	1	0	0	-1	1	-1	1	0	-1	-1	0	0	-1	-1	1	1	0	0	0	0	1	-1	-1	0	1	1	0	1	-1	-1	-1	-1	0	1	-1	0	-1	0	-1	-1	0	0	0	1	1	0	0	-1	1	1	-1	-1	-1	0	1	-1	-1	0	-1	0	0	1	0	-1	0	1	0	-1	-1	1	0	0	-1	1	1	-1	-1	0	1	1	-1	0	-1	0	-1	0	0	1	0	1	0	0	0	1	0	1	0	0	0	-1	1	0	-1	-1	1	0	1	-1	0	-1	0	1	0	0	0	-1	1	1	0	0	-1	0	-1	0	-1	1	0	0	1	-1	0	-1	1	-1	1	0	1	-1	0	0	0	1	1	0	-1	-1	-1	-1	0	0	0	1	0	1	-1	1	0	0	1	-1	-1	0	0	-1	0	0	-1	0	-1	0	-1	-1	1	0	-1	-1	-1	1	-1	-1	-1	0	-1	0	1	0	0	0	0	0	-1	1	1	-1	0	1	1	1	0	0	0	0	0
1031285	1	0	0	0	-1	-1	0	-1	0	-1	-1	0	-1	0	0	-1	0	1	1	1	-1	-1	0	1	1	1	0	0	-1	0	0	0	-1	0	1	1	0	0	0	-1	1	1	-1	0	0	1	-1	-1	1	0	0	0	0	0	1	0	0	0	0	-1	1	-1	-1	0	0	0	-1	1	0	0	-1	-1	1	-1	0	-1	0	1	1	1	0	-1	-1	-1	-1	0	-1	0	1	-1	0	-1	0	0	-1	0	0	0	0	1	0	-1	1	-1	-1	-1	0	-1	1	-1	-1	-1	0	NA	0	-1	0	1	1	-1	0	1	1	1	0	1	1	0	0	0	1	1	-1	0	-1	1	0	0	0	1	-1	1	1	-1	-1	-1	-1	0	1	0	1	-1	0	1	1	-1	1	0	0	0	-1	1	0	0	0	-1	0	0	0	1	-1	-1	0	0	0	-1	-1	1	0	0	1	1	0	0	1	1	1	1	1	-1	0	0	-1	1	1	0	-1	-1	-1	-1	0	0	0	1	-1	1	-1	1	-1	1	-1	-1	-1	0	-1	-1	1	1	1	1	0	-1	-1	-1	1	1	-1	-1	0	-1	0	0	0	0	-1	-1	0	0	-1	0	0	-1	-1	0	1	1	1	1	0	0	-1	-1	0	1	0
1031288	1	1	0	0	0	-1	0	0	0	-1	-1	0	-1	1	1	0	1	1	1	1	1	-1	-1	0	0	-1	-1	-1	0	0	0	1	-1	1	0	1	-1	-1	-1	-1	0	-1	0	-1	1	1	0	0	1	1	1	0	0	0	0	0	1	1	-1	-1	-1	-1	0	-1	0	0	0	1	0	0	-1	0	1	0	-1	-1	0	1	-1	1	0	NA	-1	0	-1	-1	0	-1	-1	1	0	-1	1	-1	1	0	0	-1	-1	0	-1	0	-1	0	0	1	0	0	0	1	-1	0	0	1	0	0	0	1	0	0	0	1	1	0	0	1	0	1	0	-1	0	1	0	0	0	1	1	-1	1	0	-1	-1	0	-1	-1	-1	-1	-1	1	-1	1	0	0	1	0	-1	-1	-1	0	0	0	0	1	0	1	-1	-1	0	1	1	-1	0	-1	-1	-1	0	1	1	0	1	1	0	-1	-1	-1	0	0	0	0	-1	0	0	-1	1	1	0	-1	1	0	0	1	0	0	0	-1	0	-1	0	-1	0	0	0	-1	1	-1	0	1	-1	0	1	0	-1	-1	1	0	1	0	0	-1	0	-1	-1	0	0	-1	-1	0	0	1	-1	0	0	-1	-1	1	1	1	0	0	0	1	-1	1	0	-1
1031289	1	-1	0	0	1	0	1	1	-1	-1	1	0	-1	1	0	0	1	-1	1	-1	-1	1	0	1	0	0	0	-1	0	1	0	0	-1	-1	1	0	-1	-1	-1	-1	1	0	-1	-1	-1	1	0	1	-1	0	1	-1	0	-1	1	-1	0	0	1	-1	0	-1	1	-1	-1	0	1	1	-1	1	1	0	0	0	0	0	1	0	0	1	1	-1	-1	-1	0	1	-1	0	-1	-1	-1	-1	1	1	1	-1	1	0	-1	0	1	0	-1	-1	1	1	0	0	0	1	0	0	0	1	0	0	0	1	1	-1	0	0	0	0	0	1	1	-1	-1	-1	1	1	-1	0	-1	0	0	-1	0	1	-1	1	0	1	0	1	-1	1	0	1	1	-1	1	1	0	-1	1	-1	1	-1	1	0	0	1	-1	-1	0	-1	1	1	0	0	-1	0	0	0	0	1	-1	0	0	0	-1	0	1	0	1	-1	1	-1	-1	1	-1	0	1	0	-1	0	1	-1	0	1	0	1	0	0	1	1	-1	1	1	-1	-1	1	-1	-1	-1	1	-1	0	0	-1	-1	0	1	0	0	-1	0	1	-1	0	1	-1	0	0	-1	1	1	-1	0	-1	-1	1	-1	0	1	1	0	1	-1	-1	-1	1	-1
1031290	1	1	1	1	-1	0	-1	-1	-1	0	-1	0	0	0	1	-1	0	0	1	0	0	-1	1	1	0	0	0	-1	0	-1	-1	1	0	0	1	-1	0	-1	-1	-1	-1	-1	1	0	1	1	-1	0	1	1	1	-1	0	0	0	-1	1	0	1	-1	0	-1	-1	-1	-1	0	1	1	0	0	0	0	1	-1	0	0	1	1	0	1	0	0	0	-1	0	0	0	-1	-1	0	-1	-1	-1	1	1	-1	0	-1	0	0	0	0	-1	0	0	0	-1	0	1	1	-1	1	-1	0	0	1	0	1	0	-1	0	1	0	1	0	1	0	1	0	-1	-1	1	-1	1	0	1	1	-1	1	0	-1	0	0	-1	0	-1	-1	0	1	1	1	0	1	1	-1	-1	1	0	-1	-1	0	1	0	1	0	-1	0	0	0	1	0	-1	0	-1	-1	0	0	1	1	0	0	0	0	-1	0	1	1	1	1	-1	0	-1	-1	1	1	0	-1	-1	-1	-1	0	1	0	-1	-1	1	0	1	-1	-1	-1	0	-1	0	0	0	-1	0	-1	1	1	-1	-1	0	-1	0	0	0	0	-1	-1	-1	-1	0	0	-1	1	1	1	0	1	0	0	1	0	0	1	0	1	0	1	-1	0	1	-1
1031292	1	1	0	1	-1	-1	-1	0	-1	-1	0	-1	-1	0	1	-1	0	1	1	-1	-1	0	0	1	0	0	-1	0	0	1	-1	0	-1	0	1	-1	0	0	-1	0	-1	-1	0	1	1	1	0	0	1	1	1	0	1	0	0	1	0	1	1	-1	-1	-1	0	-1	-1	0	-1	0	0	1	-1	1	0	-1	-1	-1	1	-1	0	1	0	-1	-1	-1	-1	0	-1	-1	1	0	0	-1	0	0	0	1	0	-1	0	0	-1	-1	-1	0	0	0	-1	-1	1	0	-1	1	-1	0	-1	0	0	1	1	0	1	1	1	0	-1	1	-1	1	-1	-1	0	1	-1	1	-1	0	1	-1	1	0	0	0	0	-1	0	0	-1	0	1	0	0	0	0	1	0	-1	1	0	0	-1	0	1	1	1	0	0	-1	-1	1	1	0	-1	-1	-1	-1	-1	1	1	1	1	0	1	0	-1	1	1	0	1	1	-1	-1	1	-1	0	1	-1	0	-1	-1	-1	0	0	1	0	0	1	-1	1	-1	0	-1	0	-1	0	-1	0	-1	0	-1	0	1	-1	-1	-1	-1	-1	0	0	0	-1	-1	-1	0	0	-1	-1	0	1	1	0	0	1	0	0	0	0	1	0	1	0	-1	-1	0	-1	-1
1031293	1	0	0	0	-1	-1	0	-1	0	-1	-1	-1	-1	0	1	-1	0	-1	1	1	1	-1	0	0	0	0	-1	-1	-1	0	-1	1	-1	1	1	-1	-1	0	-1	0	0	-1	0	-1	0	0	0	0	1	1	1	0	1	-1	-1	-1	1	0	0	0	0	-1	0	1	-1	-1	1	0	1	-1	-1	1	1	-1	0	0	0	1	-1	0	1	0	-1	-1	0	0	-1	-1	-1	0	0	0	0	-1	0	1	1	-1	0	-1	-1	1	-1	1	1	1	0	-1	1	1	0	0	1	0	-1	1	0	0	1	-1	0	1	0	1	0	1	1	1	-1	-1	0	0	-1	1	-1	0	0	-1	1	-1	-1	-1	1	-1	0	0	-1	0	1	1	1	1	1	-1	0	0	0	1	-1	-1	1	0	0	-1	0	-1	0	1	1	1	-1	-1	-1	0	-1	0	-1	1	1	1	1	1	0	-1	0	-1	1	1	0	-1	0	1	-1	0	1	1	-1	1	-1	0	0	1	1	1	-1	0	0	1	-1	1	-1	0	0	-1	0	0	1	1	0	-1	0	-1	-1	-1	1	0	1	0	-1	0	-1	1	0	-1	-1	-1	-1	1	-1	-1	0	-1	-1	0	-1	1	1	1	1	1	0	0	0	0	-1
1031294	1	0	-1	-1	-1	-1	-1	0	0	-1	0	0	1	0	0	0	1	1	1	1	0	-1	0	1	1	1	-1	-1	0	0	-1	0	-1	1	1	0	-1	-1	-1	0	0	-1	1	0	1	1	0	0	1	0	1	-1	1	0	0	0	1	1	1	-1	-1	-1	-1	1	0	1	0	0	0	0	-1	1	0	-1	1	-1	1	1	-1	1	-1	0	-1	0	-1	0	0	-1	0	0	0	-1	0	-1	0	0	0	-1	0	1	-1	0	-1	-1	0	0	-1	-1	1	0	-1	-1	0	0	0	0	-1	1	0	0	0	1	1	1	0	0	0	-1	-1	-1	0	0	-1	1	-1	0	-1	-1	0	0	0	0	0	-1	-1	0	-1	0	1	0	0	1	0	0	0	0	0	0	-1	-1	0	0	0	0	-1	-1	0	-1	0	1	-1	-1	-1	-1	0	-1	0	1	0	0	1	1	-1	-1	0	1	1	1	0	-1	-1	0	0	1	0	0	-1	0	-1	-1	1	0	1	0	-1	0	0	1	0	-1	-1	-1	-1	0	-1	-1	-1	0	0	1	1	-1	-1	-1	-1	0	1	0	0	-1	-1	-1	0	0	-1	-1	1	0	0	-1	0	0	0	0	0	1	1	0	1	-1	0	-1	0	1	0
1031295	1	0	0	1	-1	0	0	0	-1	0	0	0	0	-1	0	0	1	1	1	0	-1	-1	0	1	1	-1	-1	-1	-1	0	-1	0	-1	0	0	0	-1	0	-1	-1	0	-1	1	0	0	1	-1	0	1	0	1	0	1	0	0	0	1	1	0	-1	-1	-1	-1	1	-1	1	1	0	0	0	-1	0	0	-1	0	-1	1	0	0	1	-1	0	-1	0	0	1	0	-1	1	1	0	-1	1	-1	0	1	0	-1	0	1	-1	0	-1	-1	0	1	-1	-1	1	1	-1	-1	0	1	0	0	-1	1	0	0	0	1	1	1	0	1	-1	-1	-1	-1	0	1	-1	1	-1	0	0	-1	0	0	0	0	0	-1	-1	0	-1	0	1	1	0	1	0	0	0	0	-1	-1	-1	-1	0	1	0	0	-1	-1	-1	0	0	1	-1	-1	-1	-1	0	0	0	1	1	0	1	1	-1	-1	0	0	1	1	0	-1	-1	0	0	1	0	0	-1	0	-1	-1	1	0	1	-1	-1	-1	1	0	-1	-1	-1	-1	-1	1	-1	-1	0	0	0	1	0	-1	-1	1	0	0	1	0	-1	-1	-1	-1	0	0	-1	-1	1	0	0	-1	0	0	-1	0	0	1	1	0	1	-1	0	-1	0	1	0
1031296	1	1	1	0	-1	-1	0	-1	-1	0	0	0	1	0	1	-1	1	0	0	0	-1	-1	-1	0	1	-1	-1	-1	-1	1	0	0	-1	0	0	0	-1	-1	-1	0	-1	0	1	0	1	0	-1	0	1	0	1	-1	1	0	1	1	-1	0	-1	-1	0	0	0	-1	0	0	1	1	0	0	0	-1	1	-1	1	0	1	0	-1	1	0	-1	-1	-1	-1	1	-1	0	1	0	-1	-1	1	0	1	1	0	-1	-1	0	0	-1	-1	-1	0	1	0	-1	1	1	0	0	0	0	-1	0	0	1	0	-1	1	1	1	0	0	1	-1	0	0	0	-1	0	-1	0	-1	1	1	-1	0	0	0	0	1	-1	-1	-1	-1	0	0	0	1	1	1	1	0	-1	0	-1	-1	0	1	1	1	0	-1	-1	-1	0	1	1	-1	-1	-1	-1	0	0	0	1	1	1	1	1	1	0	-1	0	1	1	0	0	-1	-1	-1	0	1	-1	0	1	-1	0	1	0	1	0	0	1	0	0	-1	-1	0	-1	-1	1	-1	-1	0	-1	0	0	-1	-1	-1	0	1	-1	0	1	-1	0	-1	-1	-1	-1	-1	-1	0	0	0	-1	0	-1	0	0	0	1	1	0	1	0	-1	-1	1	-1	-1
