## Supplementary material for "Investigative power of Genomic Informational Field Theory (GIFT) relative to GWAS for genotype-phenotype mapping": S2

### Sheet: Pheno_Additional_Info
pop	id	Sex	Farm	Gen1	Gencode	SAM	mB12	aB12	DMG	MMA	PPA	TMG
1	KS-0001	F	Farm 7	T	1	2477.23	NA	305.396	6.12987	8.01881	221.402	1435.99
2	KS-0002	F	Farm 7	T	1	2946.54	NA	911.767	15.0956	5.97208	311.845	1772.48
3	KS-0003	F	Farm 7	T	1	1820.04	369.72	241.825	5.86873	9.03668	171.532	1434.09
4	KS-0004	F	Farm 7	T	1	1204.34	NA	840.364	1.9844	3.14561	268.864	1238.71
5	KS-0005	F	Farm 7	T	1	1020.34	53.07	251.629	8.91429	6.12256	394.655	1604.08
6	KS-0006	F	Farm 7	T	1	1858.19	110.12	235.205	6.21359	5.61962	484.036	1509.81
7	KS-0007	F	Farm 7	T	1	722.726	NA	579.615	5.8745	4.95563	315.008	1350.37
8	KS-0008	F	Farm 7	T	1	1261.04	NA	257.808	14.2056	7.10434	498.775	1453.37
9	KS-0009	F	Farm 7	T	1	1067.91	159.36	497.443	3.30857	5.241	281.41	1359.18
10	KS-0010	F	Farm 7	T	1	2088.95	NA	547.184	6.68228	4.65187	388.182	1712.95
11	KS-0011	F	Farm 7	T	1	2910.81	NA	689.498	12.2638	2.58737	265.429	2187.6
12	KS-0012	F	Farm 7	T	1	1645.05	NA	241.973	12.0408	10.3396	282.592	1443.15
13	KS-0013	F	Farm 7	T	1	1668.85	115.38	692.175	9.86395	3.71335	356.714	1895.04
14	KS-0014	F	Farm 7	T	1	1393.71	NA	305.425	3.26025	6.41834	566.993	2167.1
15	KS-0015	M	Farm 9	T	1	6466.88	121.43	902.594	0.697784	11.1044	287.277	708.561
16	KS-0016	M	Farm 9	Tx	2	1821.73	211.95	419.643	0.31746	5.88588	420.546	458.399
17	KS-0017	F	Farm 9	Tx	2	1387.72	NA	517.371	0.404843	7.04129	117.229	637.15
18	KS-0018	F	Farm 9	Tx	2	2768.66	NA	189.656	0.587755	6.7841	313.013	628.863
19	KS-0019	F	Farm 9	Tx	2	6094.19	702.79	478.54	0.465608	4.92816	236.87	668.481
20	KS-0020	M	Farm 9	Tx	2	5884.58	NA	526.885	0.613583	7.71817	273.548	526.932
21	KS-0021	F	Farm 9	Tx	2	2119.23	NA	323.015	3.2737	3.56496	230.903	996.758
22	KS-0022	F	Farm 9	Tx	2	5704.56	NA	783.885	0.27376	6.65814	147.666	536.675
23	KS-0023	M	Farm 9	Tx	2	2934.2	121.12	468.688	2.82353	9.67281	NA	1236.49
24	KS-0024	M	Farm 9	T	1	8747.1	NA	1028.5	0.817342	11.8301	168.763	1148.34
25	KS-0025	M	Farm 9	T	1	3168.75	248.61	NA	1.83066	2.63813	380.266	2137.95
26	KS-0026	M	Farm 9	T	1	8292.34	309.16	900.714	0.376374	6.61603	138.799	737.049
27	KS-0027	M	Farm 9	Tx	2	7479.13	NA	721.295	0.406103	17.8548	170.205	587.28
28	KS-0028	M	Farm 9	T	1	1032.18	NA	720.802	NA	4.0824	308.161	353.741
29	KS-0029	M	Farm 9	Tx	2	5421.36	266.14	640.157	0.444156	15.5543	214.484	607.792
30	KS-0030	F	Farm 9	Tx	2	3039.75	NA	759.683	1.18519	5.22013	138.059	890.023
31	KS-0031	F	Farm 9	Tx	2	2050.44	NA	636.888	0.497574	10.2677	176.934	646.9
32	KS-0032	M	Farm 9	T	1	15125.6	NA	1163.97	0.408867	13.4019	129.618	654.469
33	KS-0033	M	Farm 9	T	1	9398.24	147.89	908.479	0.77765	3.35553	253.284	1044.27
34	KS-0034	M	Farm 9	T	1	2840.19	NA	879.318	1.92593	4.45009	163.776	979.592
35	KS-0035	M	Farm 9	T	1	8734.59	151.39	941.091	2.86264	15.5749	148.799	1424.65
36	KS-0036	M	Farm 9	Tx	2	4326.71	200.8	866.267	14.026	3.22936	113.994	1636.36
37	KS-0037	M	Farm 9	T	1	5240.16	NA	595.884	0.271889	7.76049	309.387	571.511
38	KS-0038	M	Farm 9	T	1	5190.57	NA	1121.05	1.28291	6.56243	131.864	1012
39	KS-0039	M	Farm 9	T	1	7385.08	945.02	699.647	1.23771	7.50323	195.45	940.676
40	KS-0040	M	Farm 9	Tx	2	1918.14	NA	761.441	5.97403	3.75015	230.097	1527.38
41	KS-0041	M	Farm 9	T	1	1128.21	NA	676.726	0.545511	2.81211	268.213	675.717
42	KS-0042	M	Farm 9	T	1	1706.77	NA	688.28	1.16335	3.02439	423.676	1092.74
43	KS-0043	M	Farm 9	Tx	2	3254.27	141.2	777.448	6.44512	3.38242	152.66	1479.75
44	KS-0044	M	Farm 9	T	1	3169.73	NA	480.157	1.72692	4.46441	172.686	1353.86
45	KS-0045	M	Farm 9	Tx	2	4985.98	112.35	1103.44	1.87099	3.22638	247.922	1178.17
46	KS-0046	M	Farm 9	T	1	2445.06	223.11	853.91	1.03536	3.95482	130.741	733.482
47	KS-0047	F	Farm 9	T	1	3329.4	NA	648.892	0.443131	1.73294	139.48	819.341
48	KS-0048	M	Farm 9	T	1	8260.71	NA	115.065	1.61864	5.15519	192.124	764.649
49	KS-0049	M	Farm 9	Tx	2	7771.97	192.83	172.985	5.87382	3.50722	221.855	1333.26
50	KS-0050	F	Farm 9	Tx	2	9518.56	NA	716.461	1.64339	7.65187	138.464	722.725
51	KS-0051	F	Farm 9	T	1	2555.72	NA	502.799	2.20389	8.84462	270.799	1306.5
52	KS-0052	M	Farm 9	Tx	2	19794.9	NA	918.375	0.112045	5.09509	123.335	304.122
53	KS-0053	F	Farm 9	Tx	2	8969.25	153.94	76.3843	0.695104	13.4977	80.7991	775.428
54	KS-0054	M	Farm 9	T	1	9523.61	NA	582.405	4.57143	4.04954	73.0566	1541.74
55	KS-0055	M	Farm 9	Tx	2	8912.09	329.88	468.599	4.72435	7.54336	84.2059	972.693
56	KS-0056	F	Farm 9	Tx	2	5085.28	207.17	257.556	0.660738	3.90294	61.0974	832.004
57	KS-0057	M	Farm 9	Tx	2	6959.95	NA	341.202	0.626683	6.14401	103.172	734.394
58	KS-0058	F	Farm 9	Tx	2	2508.44	NA	468.495	1.62123	3.24037	311.515	850.6
59	KS-0059	M	Farm 9	Tx	2	4331.99	184.86	1001.4	2.0804	4.97292	99.7926	1025.92
60	KS-0060	F	Farm 9	T	1	3359.56	NA	149.463	4.41646	5.00081	128.503	1199.58
61	KS-0061	F	Farm 9	Tx	2	2190.15	NA	515.493	1.42673	7.41059	165.822	915.609
62	KS-0062	F	Farm 9	Tx	2	5288.56	NA	667.046	0.162457	7.31648	200.756	585.4
63	KS-0063	M	Farm 9	Tx	2	5250.03	355.38	632.611	0.523103	4.09346	83.498	886.574
64	KS-0064	F	Farm 9	Tx	2	2093.17	NA	195.175	1.00993	3.97129	123.362	908.194
65	KS-0065	M	Farm 9	T	1	2360.56	218.33	479.546	0.386555	4.89342	89.6053	663.694
66	KS-0066	F	Farm 9	Tx	2	2802.13	183.27	207.893	2.43939	9.32295	59.8643	943.145
67	KS-0067	M	Farm 9	T	1	4493.03	NA	495.23	0.581689	9.27068	52.6569	693.427
68	KS-0068	M	Farm 9	Tx	2	4943.85	NA	370.711	0.85213	3.56279	95.5433	918.367
69	KS-0069	F	Farm 9	Tx	2	5528.74	119.36	541.07	1.29543	5.22148	84.1516	848.198
70	KS-0070	M	Farm 9	Tx	2	864.751	NA	707.414	1.29118	4.16667	69.2229	908.08
71	KS-0071	F	Farm 9	Tx	2	4786.73	NA	472.018	0.314286	5.66114	361.618	709.019
72	KS-0072	M	Farm 9	T	1	16427.5	NA	544.499	0.767699	6.00144	214.636	797.703
73	KS-0073	M	Farm 9	Tx	2	7684.41	283.67	346.976	4.27145	17.503	244.453	1058.55
74	KS-0074	F	Farm 9	Tx	2	6882.79	NA	444.574	1.1706	5.83808	177.97	1010.81
75	KS-0075	M	Farm 9	Tx	2	6234.05	NA	800.462	0.452709	16.1161	115.893	623.739
76	KS-0076	M	Farm 9	Tx	2	8573.92	188.05	888.898	1.95918	8.72679	162.717	1080.87
77	KS-0077	F	Farm 9	Tx	2	11176.5	NA	474.896	0.701608	9.4824	208.995	862.819
78	KS-0078	M	Farm 9	Tx	2	5921.71	NA	183.481	6.91934	4.73681	110.055	1141.19
79	KS-0079	F	Farm 9	Tx	2	4457.54	145.66	642.224	1.43909	6.72252	162.345	1141.53
80	KS-0080	M	Farm 9	T	1	6676.6	NA	324.508	7.5985	2.61532	182	1573.54
81	KS-0081	M	Farm 1	Tx	2	759.363	NA	273.924	8.38906	2.04364	342.329	1583.65
82	KS-0082	M	Farm 1	Tx	2	2874.87	NA	1532.74	16.1905	3.60385	296.628	1584.63
83	KS-0083	M	Farm 1	Tx	2	1549.4	91.31	320.886	19.2987	3.17588	511.977	1307.2
84	KS-0084	M	Farm 1	Tx	2	2826.1	NA	423.163	10.4803	6.59239	284.218	1349.26
85	KS-0085	M	Farm 1	Tx	2	1210.47	254.98	1335.54	3.69963	5.14263	378.568	1347.46
86	KS-0086	M	Farm 1	Tx	2	597.713	254.98	183.508	4.42282	4.98514	525.295	1271.88
87	KS-0087	M	Farm 1	Tx	2	2047.69	NA	501.523	13.7343	5.37128	260.876	1624.06
88	KS-0088	F	Farm 1	Tx	2	2043.32	NA	246.282	10.3231	3.67786	246.233	1304.61
89	KS-0089	M	Farm 1	Tx	2	1302.25	162.55	293.308	1.22401	4.50379	250.036	996.413
90	KS-0090	F	Farm 1	Tx	2	2756.9	NA	273.249	5.93438	2.06806	391.168	1245.45
91	KS-0091	F	Farm 1	Tx	2	7681.84	NA	388.927	1.63707	7.40223	243.079	620.518
92	KS-0092	F	Farm 1	Tx	2	1075.61	NA	313.148	3.38456	11.2891	243.857	1131.8
93	KS-0093	F	Farm 1	Tx	2	2062.25	165.74	311.479	1.146	4.95828	455.943	1142.07
94	KS-0094	M	Farm 1	Tx	2	2275.78	NA	435.136	3.30579	5.89736	229.169	828.133
95	KS-0095	M	Farm 1	Tx	2	1788.71	132.43	335.009	3.5193	4.39288	410.927	785.492
96	KS-0096	F	Farm 1	Tx	2	1989.65	154.42	556.358	0.712115	6.62871	178.107	857.267
97	KS-0097	M	Farm 1	Tx	2	4321.63	NA	694.113	6.22878	1.65832	411.255	1115.71
98	KS-0098	M	Farm 1	Tx	2	1334.46	NA	469.061	0.186829	3.09948	250.98	470.68
99	KS-0099	M	Farm 1	Tx	2	2568.05	133.23	211.395	0.436833	7.96422	314.833	573.386
100	KS-0100	M	Farm 1	Tx	2	1430.27	NA	NA	NA	8.30528	368.075	NA
101	KS-0101	F	Farm 1	Tx	2	7589.85	NA	NA	NA	4.05639	287.56	NA
102	KS-0102	M	Farm 1	Tx	2	3665.04	NA	NA	NA	8.12093	116.935	NA
103	KS-0103	F	Farm 1	Tx	2	2180.28	188.05	NA	NA	3.68988	139.741	NA
104	KS-0104	M	Farm 1	Tx	2	3596.69	NA	NA	NA	2.34574	485.256	NA
105	KS-0105	M	Farm 1	Tx	2	2683.8	219.92	600.137	13.8017	3.31682	201.504	1579.12
106	KS-0106	M	Farm 1	Tx	2	9123.04	207.17	328.536	2.8083	2.18378	205.393	777.603
107	KS-0107	M	Farm 1	Tx	2	2988.35	NA	NA	NA	3.92619	98.7106	NA
108	KS-0108	F	Farm 1	Tx	2	1805.08	NA	502.112	5.77086	3.77667	457.194	1041.42
109	KS-0109	M	Farm 1	Tx	2	1829.77	242.23	412.062	12.0463	6.00658	234.766	1264.2
110	KS-0110	M	Farm 1	Tx	2	1276.75	NA	473.329	7.52475	8.66755	364.755	1624.57
111	KS-0111	M	Farm 1	Tx	2	965.454	NA	291.004	1.39511	8.86202	101.05	854.937
112	KS-0112	M	Farm 1	Tx	2	2377.71	NA	NA	NA	7.80843	191.488	NA
113	KS-0113	F	Farm 1	Tx	2	2471.92	79.04	NA	NA	12.2562	108.769	NA
114	KS-0114	M	Farm 1	Tx	2	2205.54	NA	623.78	42.5233	9.15976	101.46	2063.41
115	KS-0115	M	Farm 1	Tx	2	1983.54	189.64	792.155	0.755102	9.84495	148.97	935.86
116	KS-0116	F	Farm 1	Tx	2	666.072	83.35	266.012	6.74855	6.92593	182.46	1398.1
117	KS-0117	M	Farm 1	Tx	2	1419.5	NA	347.953	3.5084	5.47269	562.519	1129.95
118	KS-0118	M	Farm 1	Tx	2	453.4	NA	318.597	0.657403	4.77311	376.369	960.238
119	KS-0119	M	Farm 1	Tx	2	1063.58	65.98	266.433	8.10896	2.38316	254.294	1561.16
120	KS-0120	M	Farm 1	Tx	2	1267.33	NA	334.283	2.12625	3.00439	439.478	1341.56
121	KS-0121	M	Farm 1	Tx	2	2133.77	NA	80.8493	0.791209	4.04363	369.465	557.904
122	KS-0122	M	Farm 1	Tx	2	1389.55	NA	276.87	2.84937	4.39202	312.375	713.869
123	KS-0123	F	Farm 1	Tx	2	1753.67	132.59	326.832	2.83604	6.52386	326.041	1092.45
124	KS-0124	F	Farm 1	Tx	2	1148.72	NA	315.561	7.73626	6.39859	220.699	937.206
125	KS-0125	M	Farm 1	Tx	2	634.84	165.74	343.524	11.4739	6.50418	369.294	965.015
126	KS-0126	F	Farm 1	Tx	2	861.82	47.81	427.776	9.47233	9.20245	369.55	1125.21
127	KS-0127	M	Farm 1	Tx	2	1545.77	NA	440.257	1.08783	7.03429	163.1	843.537
128	KS-0128	M	Farm 1	Tx	2	1062.79	NA	119.899	8.18402	10.9142	333.792	1224.49
129	KS-0129	M	Farm 1	Tx	2	2423.2	199.2	1256.17	3.61033	7.95568	240.484	1734.03
130	KS-0130	M	Farm 1	Tx	2	1992.39	NA	400.639	4.82835	11.4362	189.576	1101.09
131	KS-0131	F	Farm 1	Tx	2	1552.18	NA	407.162	1.60384	10.1795	264.031	679.129
132	KS-0132	F	Farm 9	T	1	2055	NA	1046.06	1.17946	4.73742	77.2723	1468.52
133	KS-0133	M	Farm 9	T	1	4358.05	146.14	598.575	1.53589	4.09826	367.466	1011.89
134	KS-0134	F	Farm 9	Tx	2	1318.87	NA	701.648	0.461684	6.99709	52.609	862.819
135	KS-0135	M	Farm 9	Tx	2	1153.95	NA	408.978	1.23963	7.11567	172.016	818.631
136	KS-0136	F	Farm 9	Tx	2	2380.93	184.86	439.049	0.459917	7.94123	136.346	720.428
137	KS-0137	F	Farm 9	Tx	2	1384.89	NA	390.887	10.5611	4.41746	260.143	1468.31
138	KS-0138	F	Farm 9	Tx	2	1993.36	NA	593.93	1.08141	2.97562	236.355	1049.37
139	KS-0139	F	Farm 9	Tx	2	2608.56	184.86	2344.75	40.7713	7.3293	164.626	2833.53
140	KS-0140	F	Farm 9	Tx	2	2168.06	NA	486.549	0.511656	4.7829	167.637	730.083
141	KS-0141	M	Farm 9	T	1	1579.96	NA	815.302	1.26786	8.07282	195.404	1227.43
142	KS-0142	M	Farm 9	T	1	3439.6	NA	433.361	0.386158	5.91154	205.484	976.55
143	KS-0143	M	Farm 9	Tx	2	1148.01	258.17	223.235	0.795812	13.3134	106.349	721.872
144	KS-0144	M	Farm 9	T	1	3497.13	NA	456.328	0.527606	6.08191	105.976	688.235
145	KS-0145	F	Farm 9	Tx	2	1128.4	205.58	955.396	0.307298	8.66298	53.3185	796.467
146	KS-0146	F	Farm 9	Tx	2	7296.58	213.55	513.747	3.61905	10.2198	84.635	1259.48
147	KS-0147	F	Farm 9	T	1	1090.53	NA	752.892	0.909774	11.4491	48.0317	1054.17
148	KS-0148	M	Farm 9	T	1	4344.31	NA	608.579	0.380952	3.66567	145.459	601.154
149	KS-0149	M	Farm 9	Tx	2	1831.95	221.51	155.51	13.2431	8.2611	58.0372	2132.27
150	KS-0150	F	Farm 9	Tx	2	2069	NA	352.38	0.868949	15.1625	65.9069	638.556
151	KS-0151	M	Farm 9	T	1	948.098	NA	370.66	7.96416	6.66784	67.3024	1264.31
152	KS-0152	M	Farm 9	T	1	3804.65	NA	939.814	0.759287	9.8644	63.1507	1158.57
153	KS-0153	M	Farm 9	T	1	3066.12	261.35	931.347	1.11801	13.5738	50.0379	1104
154	KS-0154	F	Farm 9	Tx	2	2827.43	NA	445.099	1.68729	13.0773	52.0911	829.182
155	KS-0155	F	Farm 9	Tx	2	981.929	178.49	320.41	1.32258	5.72238	85.7705	1105.99
156	KS-0156	M	Farm 9	Tx	2	3014.87	578.49	960.425	1.09639	6.92711	177.768	1291.39
157	KS-0157	F	Farm 9	T	1	2967.5	NA	60.81	2.12771	8.5182	108.669	3849.72
158	KS-0158	M	Farm 9	T	1	1492.13	NA	1050.06	0.635549	12.0975	100.622	796.12
159	KS-0159	M	Farm 9	T	1	4848.48	231.08	688.879	0.64723	3.08288	70.2762	987.089
160	KS-0160	M	Farm 9	T	1	3459.91	NA	1555.26	1.29336	5.29775	157.132	1217.77
161	KS-0161	F	Farm 6	Tx	2	2148.46	NA	295.037	2.05849	9.75345	171.332	1007.55
162	KS-0162	M	Farm 6	Tx	2	21745.8	NA	227.422	2.43161	3.70555	108.418	914.223
163	KS-0164	M	Farm 6	Tx	2	4610.37	NA	532.387	0.884377	24.948	104.089	878.577
164	KS-0166	F	Farm 6	Tx	2	8890.88	155.54	235.184	1.16469	10.1348	119.871	974.089
165	KS-0167	M	Farm 6	Tx	2	4021.08	NA	618.666	0.856617	10.9297	69.909	1104.97
166	KS-0170	M	Farm 6	Tx	2	2270.97	NA	94.8153	2.30277	7.31174	308.109	1053.91
167	KS-0171	M	Farm 6	Tx	2	3251.53	NA	552.805	2.09765	22.0601	176.2	1084.99
168	KS-0172	M	Farm 6	T	1	533.833	NA	550.436	3.62768	7.13979	153.498	1981.39
169	KS-0173	M	Farm 6	T	1	3348.59	150.6	288.518	2.24688	2.15923	239.444	1566.28
170	KS-0174	M	Farm 6	Tx	2	1136.99	NA	300.059	3.0892	10.6748	108.231	1640.94
171	KS-0175	M	Farm 6	Tx	2	1057.27	283.67	157.366	2.5348	13.5162	110.405	1513.34
172	KS-0176	F	Farm 6	Tx	2	2513.17	167.33	572.544	0.567143	9.27891	218.764	1077.55
173	KS-0178	M	Farm 6	Tx	2	3047	NA	552.862	4.34684	23.2579	263.216	1137.16
174	KS-0179	M	Farm 6	T	1	589.296	108.84	494.41	2.09913	31.3904	244.877	1140.6
175	KS-0180	F	Farm 6	Tx	2	4887.69	NA	155.903	9.55385	4.10968	258.828	782.206
176	KS-0181	F	Farm 6	Tx	2	5238.13	NA	622.749	3.98456	44.2655	203.521	1253.17
177	KS-0182	M	Farm 6	Tx	2	2398.78	NA	477.984	4.48918	14.3493	123.405	1301.59
178	KS-0183	M	Farm 6	Tx	2	1019.13	266.14	416.476	4.7474	12.2317	103.724	1827.41
179	KS-0184	F	Farm 6	Tx	2	1724.75	NA	414.038	12.2213	16.8036	152.177	1311.19
180	KS-0185	M	Farm 6	Tx	2	1840.68	457.37	1780.62	2.94286	12.9635	216.878	1126.53
181	KS-0187	M	Farm 6	Tx	2	3064.69	NA	389.388	4.85323	12.7356	180.121	1715.72
182	KS-0188	M	Farm 6	Tx	2	877.011	NA	261.419	3.7323	10.4733	130.617	1480.05
183	KS-0189	F	Farm 6	Tx	2	627.427	18.49	2350.36	1.38346	4.91315	436.133	958.647
184	KS-0191	F	Farm 6	Tx	2	2234.48	NA	714.36	2.90293	16.6422	110.621	1514.91
185	KS-0192	F	Farm 6	Tx	2	1996.6	NA	244.086	2.36481	9.29042	226.243	994.466
186	KS-0193	F	Farm 6	Tx	2	5908.48	140.88	135.005	0.90563	21.0182	170.717	759.081
187	KS-0194	M	Farm 6	T	1	NA	NA	262.633	2.98678	21.7371	339.874	1053.37
188	KS-0195	F	Farm 6	Tx	2	5338.33	350.6	487.658	3.80028	45.9313	145.521	1274.02
189	KS-0196	F	Farm 6	Tx	2	2076.66	693.23	865.633	7.89311	18.5046	186.247	1350.02
190	KS-0197	F	Farm 6	Tx	2	1648.32	NA	566.693	12.0301	8.2924	171.064	1381.31
191	KS-0198	F	Farm 6	Tx	2	530.366	NA	509.608	2.53303	12.0366	127.714	1015.07
192	KS-0199	M	Farm 6	Tx	2	662.091	134.34	533.796	0.887813	12.5187	136.942	1027.33
193	KS-0200	M	Farm 6	Tx	2	752.428	NA	260.496	1.34117	6.62673	334.508	901.682
194	KS-0204	F	Farm 6	Tx	2	994.87	NA	489.549	1.36091	11.6235	215.02	845.047
195	KS-0205	F	Farm 2	Tx	2	1228.44	181.67	481.718	1.4417	26.6358	118.557	772.967
196	KS-0206	F	Farm 2	Tx	2	2870.64	157.93	474.15	0.244823	9.57691	108.429	675.154
197	KS-0207	M	Farm 2	Tx	2	1105.99	NA	218.405	0.571429	8.47668	114.622	747.051
198	KS-0208	M	Farm 2	Tx	2	4669.57	NA	NA	11.7289	22.5705	93.3856	2114.89
199	KS-0209	M	Farm 2	Tx	2	NA	NA	418.601	13.7026	11.823	84.1425	1536.86
200	KS-0210	M	Farm 2	Tx	2	1976.91	NA	344.346	0.96496	25.3225	104.227	1053.52
201	KS-0212	M	Farm 2	Tx	2	829.023	NA	216.314	1.23185	17.2454	104.903	652.392
202	KS-0213	M	Farm 2	Tx	2	4945.21	87.01	437.301	0.929628	18.4117	133.53	972.348
203	KS-0214	M	Farm 2	Tx	2	4508.3	NA	80.7537	0.80593	15.0825	187.665	1134.96
204	KS-0215	F	Farm 2	Tx	2	5483.38	342.63	NA	NA	25.2486	77.7262	NA
205	KS-0216	M	Farm 2	Tx	2	887.999	NA	335.807	0.363508	30.3594	82.2112	1324.51
206	KS-0217	M	Farm 2	Tx	2	NA	NA	356.535	0.921833	24.7346	71.0791	732.384
207	KS-0218	F	Farm 2	Tx	2	2881.98	NA	460.969	0.570833	24.1186	104.733	936.224
208	KS-0219	M	Farm 2	Tx	2	2382.44	120.32	357.265	1.27448	22.7919	120.273	962.579
209	KS-0220	M	Farm 2	Tx	2	2075.61	NA	227.692	0.417526	14.5543	123.699	498.632
210	KS-0221	F	Farm 2	Tx	2	NA	NA	360.694	1.52079	8.21246	152.458	962.396
211	KS-0222	M	Farm 2	Tx	2	2434.51	NA	414.145	0.366321	14.8861	120.996	530.156
212	KS-0223	F	Farm 2	Tx	2	NA	NA	127.265	1.10661	25.4771	86.0904	805.424
213	KS-0224	M	Farm 2	Tx	2	3266.25	NA	338.066	0.758833	5.1709	83.771	774.632
214	KS-0225	F	Farm 2	Tx	2	925.485	152.19	336.863	1.21268	20.0968	203.88	1077.5
215	KS-0226	F	Farm 2	Tx	2	2153.11	88.61	295.308	0.856212	7.38654	145.983	805.69
216	KS-0227	M	Farm 2	Tx	2	2705.48	NA	324.079	0.353024	22.3013	116.756	524.493
217	KS-0228	M	Farm 2	Tx	2	2782.01	NA	943.421	3.94231	12.6903	226.092	1589.48
218	KS-0229	M	Farm 2	Tx	2	1367.45	82.55	353.646	0.975369	9.83553	268.438	923.645
219	KS-0230	M	Farm 2	Tx	2	4954.02	NA	304.902	0.966622	25.7997	85.8113	869.731
220	KS-0231	M	Farm 2	Tx	2	2358.4	NA	505.228	0.251038	15.8442	87.7051	599.686
221	KS-0232	F	Farm 2	Tx	2	1930.86	NA	332.938	0.101821	24.1933	53.9822	522.9
222	KS-0233	M	Farm 2	Tx	2	2554.75	134.34	268.753	1.25353	12.6419	100.692	1072.03
223	KS-0234	F	Farm 2	Tx	2	2378.01	NA	192.241	0.528155	10.3017	91.7781	543.293
224	KS-0235	F	Farm 2	Tx	2	4911.14	277.29	231.026	2.57764	14.6065	49.7819	1183.23
225	KS-0236	F	Farm 2	Tx	2	3969.43	60.72	850.276	1.91803	11.7525	171.088	1449.6
226	KS-0237	M	Farm 2	Tx	2	8850.2	NA	735.68	3.17191	19.3922	133.32	950.796
227	KS-0238	M	Farm 2	Tx	2	4986.53	NA	282.312	2.24654	15.2698	59.294	1023.29
228	KS-0239	M	Farm 2	Tx	2	7594.47	269.32	558.728	0.281596	14.6789	149.922	593.491
229	KS-0240	M	Farm 2	Tx	2	4966.61	NA	428.522	0.462886	10.7735	116.279	748.231
230	KS-0241	M	Farm 2	Tx	2	3695.26	NA	447.884	1.17989	16.7691	151.74	1221.66
231	KS-0242	F	Farm 2	Tx	2	1314.28	NA	340.394	1.21919	16.0599	85.5379	851.918
232	KS-0243	F	Farm 2	Tx	2	3306.96	104.06	349.205	1.1583	29.6952	136.902	647.546
233	KS-0244	F	Farm 2	Tx	2	1449.15	NA	566.859	0.616246	17.0142	137.677	774.31
234	KS-0245	M	Farm 2	Tx	2	4224.05	NA	567.624	4.78237	40.2379	94.6957	1198.17
235	KS-0246	F	Farm 2	Tx	2	1101.44	219.92	246.167	0.487021	26.5107	84.3651	729.892
236	KS-0247	M	Farm 2	Tx	2	2099.92	NA	373.542	0.318436	26.0621	98.3993	660.13
237	KS-0248	F	Farm 2	Tx	2	3714.22	NA	377.384	0.399434	31.0073	21.8121	678.925
238	KS-0249	M	Farm 2	Tx	2	3960.79	66.77	252.221	2.38571	44.3586	169.369	986.735
239	KS-0250	M	Farm 2	Tx	2	3669.55	NA	500.445	0.764588	25.1766	58.3934	748.491
240	KS-0251	M	Farm 2	Tx	2	1806.67	NA	377.073	1.42857	21.8311	143.717	1009.45
241	KS-0252	M	Farm 2	Tx	2	1649.11	NA	228.457	0.306471	25.9231	208.323	873.888
242	KS-0253	M	Farm 2	Tx	2	7309.98	173.71	477.854	2.83093	27.4075	109.255	1046.15
243	KS-0254	M	Farm 2	Tx	2	3533.27	NA	230.725	0.684661	28.6309	85.7351	852.064
244	KS-0255	F	Farm 2	Tx	2	7383.86	102.47	277.732	0.157543	50.6004	118.988	572.191
245	KS-0256	F	Farm 9	T	1	2390.52	137.37	363.812	3.92273	4.66687	165.606	1744.85
246	KS-0257	M	Farm 9	T	1	1985.5	NA	541.525	3.71429	3.38177	86.8869	1725.09
247	KS-0258	F	Farm 9	T	1	2093.35	NA	252.794	1.2866	4.60256	66.279	1555.33
248	KS-0259	F	Farm 9	T	1	2566.36	352.19	522.383	6.73167	5.0034	71.1818	1644.16
249	KS-0260	F	Farm 9	T	1	2667.78	NA	452.948	3.97026	5.15696	126.84	1505.21
250	KS-0261	F	Farm 9	T	1	1493.41	NA	416.394	3.05942	2.56141	112.347	1746.43
251	KS-0262	M	Farm 9	T	1	3539.38	NA	448.009	11.0957	11.7908	48.2907	1528.49
252	KS-0263	F	Farm 9	T	1	3920.24	194.42	417.442	3.14012	4.93313	89.3215	1607.88
253	KS-0264	M	Farm 9	T	1	3795.85	NA	309.601	1.06312	5.3381	194.459	1177.71
254	KS-0265	F	Farm 9	T	1	2693.29	176.89	463.529	8.23966	4.41366	122.049	1778.38
255	KS-0266	M	Farm 9	T	1	2268.3	67.89	370.143	4.12178	2.72294	251.455	1802.61
256	KS-0267	F	Farm 9	T	1	3301.57	NA	204.009	2.60338	7.76101	84.3784	1687.7
257	KS-0268	M	Farm 9	T	1	5939.03	NA	515.153	4.54023	16.0871	56.3567	1511.26
258	KS-0269	M	Farm 9	Tx	2	1765.53	118.25	499.409	2.86211	8.77796	63.753	1748.36
259	KS-0270	M	Farm 9	T	1	3373.4	NA	422.324	4.33657	16.3195	57.4793	1690.11
260	KS-0271	M	Farm 9	T	1	7681.84	NA	178.901	1.10769	7.94804	69.8321	1156.67
261	KS-0272	M	Farm 9	T	1	4044.64	NA	431.825	10.6172	4.78209	70.4824	1583.33
262	KS-0273	M	Farm 9	T	1	2572.5	96.73	428.858	4.57919	7.07555	68.4081	1721.35
263	KS-0274	M	Farm 9	T	1	1962.83	NA	284.958	3.40722	6.51741	94.9025	1096.06
264	KS-0275	M	Farm 9	T	1	2994.5	487.65	218.253	1.77606	5.55769	45.4749	1710.56
265	KS-0276	M	Farm 9	T	1	2160.9	227.89	465.93	3.29701	9.72657	68.9013	1470.75
266	KS-0277	M	Farm 9	T	1	3973.64	NA	203.535	1.71004	6.8516	48.7095	1103.86
267	11041SK0089	F	Farm 5	T	1	1872.77	180.23	166.691	0.267942	29.5885	95.6496	177.524
268	11041SK0090	M	Farm 5	T	1	2070.31	64.9388	76.7169	0.307015	39.9697	117.663	181.1
269	11041SK0091	F	Farm 5	T	1	2211.64	57.7282	42.7174	0.643776	139.498	129.564	168.436
270	11041SK0092	F	Farm 5	T	1	4128.09	94.9344	96.1354	0.37932	60.46	165.439	278.153
271	11041SK0093	M	Farm 5	T	1	2435.57	147.947	66.4286	0.801736	55.4703	NA	211.541
272	11041SK0094	F	Farm 5	T	1	7578.79	79.6608	43.464	0.248172	56.4047	56.1246	129.982
273	11041SK0095	M	Farm 5	T	1	2425.34	161.115	174.888	0.224828	41.2881	99.1398	126.863
274	11041SK0096	M	Farm 5	T	1	3655.34	176.034	119.013	0.529038	51.5187	103.223	153.038
275	11041SK0009	M	Farm 5	T	1	2590.72	127.414	109.775	0.183379	35.4299	53.1296	75.3024
276	11041SK0097	M	Farm 5	T	1	1130.48	126.561	145.848	0.385731	68.975	118.916	177.085
277	11041SK0011	F	Farm 4	T	1	3532.31	129.527	84.1166	0.18091	79.0791	97.8988	132.592
278	11041SK0012	M	Farm 4	T	1	6912.7	133.047	85.4218	0.149235	44.9376	99.8028	119.893
279	11041SK0098	M	Farm 4	T	1	5075.69	159.896	189.384	0.147829	44.0092	84.3158	132.762
280	11041SK0099	F	Farm 4	T	1	3084.82	119.538	64.6987	0.718579	63.7936	110.939	192.219
281	11041SK0100	F	Farm 4	T	1	6300.65	158.101	91.8058	0.731301	40.4416	99.9016	240.371
282	11041SK0101	M	Farm 4	T	1	2867.15	79.1497	41.1912	0.254122	111.199	109.362	114.111
283	11041SK0102	F	Farm 4	T	1	4338.62	105.569	49.298	0.247738	80.7062	101.603	146.714
284	11041SK0018	F	Farm 4	T	1	7212.54	71.7492	58.6892	0.385694	74.5741	105.77	166.123
285	11041SK0103	F	Farm 4	T	1	4033.79	42.5934	35.9513	2.76223	116.112	114.997	162.801
286	11041SK0104	F	Farm 4	T	1	1555.16	84.0756	50.254	1.62811	87.3996	110.133	173.998
287	11041SK0105	M	Farm 4	T	1	3350.91	76.9139	21.2585	0.208651	152.927	110.667	118.872
288	11041SK0022	F	Farm 4	T	1	4627.02	153.988	127.82	0.125589	34.0282	109.205	115.536
289	11041SK0106	F	Farm 4	T	1	2488.04	106.52	46.1072	0.525875	48.3898	65.9593	131.784
290	11041SK0107	F	Farm 4	T	1	2312.45	118.431	39.1489	0.618546	43.7078	NA	192.847
291	11041SK0108	M	Farm 4	T	1	3691.79	273.377	112.937	0.177693	42.3069	117.425	196.139
292	11041SK0109	F	Farm 4	T	1	5111.05	152.606	91.3786	0.335568	73.5508	127.03	335.035
293	11041SK0027	M	Farm 4	T	1	3130.83	128.595	40.171	1.22239	65.3732	107.921	517.792
294	11041SK0110	M	Farm 4	T	1	4573.06	187.55	70.3524	0.435029	62.4757	112.958	312.117
295	11041SK0111	M	Farm 4	T	1	4084.8	177.908	68.2557	0.356002	67.5119	128.231	425.387
296	11041SK0030	M	Farm 4	T	1	2317.94	167.042	53.8508	1.25115	61.1329	116.597	461.139
297	11041SK0112	F	Farm 10	T	1	2899.78	221.92	151.215	0.38828	42.9619	120.907	281.179
298	11041SK0113	M	Farm 10	T	1	3656.34	109.343	50.3901	0.65705	64.8389	140.817	272.036
299	11041SK0033	M	Farm 10	T	1	5307.51	114.288	58.3247	0.246778	118.982	136.442	267.306
300	11041SK0114	F	Farm 10	T	1	3558.37	104.236	55.1155	0.118645	43.9447	144.555	213.528
301	11041SK0115	F	Farm 10	T	1	127.239	78.3803	77.1975	0.356504	20.6765	132.026	257.02
302	11041SK0116	F	Farm 10	T	1	3831.18	85.2962	24.3522	0.920647	49.3196	113.628	364.854
303	11041SK0117	M	Farm 10	T	1	1489.17	76.3769	33.6947	1.68565	79.2898	120.526	330.202
304	11041SK0118	M	Farm 10	T	1	1633.41	182.984	106.487	0.263187	39.1245	114.698	240.28
305	11041SK0039	M	Farm 10	T	1	2328.68	109.093	74.3717	0.313862	47.7904	116.908	312.662
306	11041SK0040	M	Farm 10	T	1	4419.48	97.5064	138.74	0.433478	44.7942	192.563	196.022
307	11041SK0041	M	Farm 10	T	1	4055.1	80.9445	30.4044	0.704097	90.7469	98.5867	302.334
308	11041SK0119	M	Farm 10	T	1	1270.87	329.612	84.3822	NA	39.9351	108.272	279.784
309	11041SK0120	F	Farm 10	T	1	2844.24	111.79	37.2867	1.35119	35.2056	204.648	440.264
310	11041SK0121	M	Farm 10	T	1	1717.76	192.305	212.486	0.188994	42.3988	170.304	196.207
311	11041SK0122	F	Farm 10	T	1	2403.01	111.394	51.4016	0.414162	100.893	176.189	284.37
312	11041SK0123	M	Farm 3	T	1	1852.66	84.7499	38.4776	0.928416	679.125	163.05	323.025
313	11041SK0124	M	Farm 3	T	1	1883.69	119.953	58.4049	0.168163	63.9496	155.105	228.008
314	11041SK0125	M	Farm 3	T	1	1322.66	152.388	41.3378	0.851957	52.9645	164.126	407.465
315	11041SK0126	F	Farm 3	T	1	3327.21	139.046	141.857	1.77448	87.6759	134.564	687.926
316	11041SK0127	M	Farm 11	T	1	1733.24	210.042	180.002	1.43665	90.7496	133.581	547.157
317	11041SK0128	M	Farm 11	T	1	1092.51	109.747	59.8217	4.49822	223.617	175.178	810.835
318	11041SK0129	F	Farm 11	T	1	1198.73	232.392	152.284	0.910694	70.8377	161.314	999.168
319	11041SK0130	F	Farm 11	T	1	1385.6	232.545	57.7445	1.06697	107.624	129.382	576.622
320	11041SK0131	F	Farm 11	T	1	2471.84	103.187	66.3098	3.5848	1771.6	227.899	1182.55
321	11041SK0132	F	Farm 11	T	1	6295.76	117.313	93.8535	1.53012	172.111	146.41	474.19
322	11041SK0133	M	Farm 11	T	1	7649.47	167.469	109.706	1.42539	550.392	228.568	532.8
323	11041SK0057	F	Farm 11	T	1	12309.3	184.151	89.0673	1.76444	NA	NA	913.443
324	11041SK0134	F	Farm 11	T	1	14190.6	157.945	27.5775	2.76129	371.625	142.934	1481.49
325	11041SK0059	M	Farm 11	T	1	8643.4	6.21946	130.709	1.9788	81.7346	96.5717	497.366
326	11041SK0135	F	Farm 11	T	1	3909.09	185.512	82.168	1.49853	95.5283	100.615	722.702
327	11041SK0136	F	Farm 11	T	1	3642.44	63.6216	20.7208	0.878126	1269.62	113.248	195.158
328	11041SK0062	F	Farm 11	T	1	4842.29	248.868	128.536	1.01185	246.842	156.716	475.501
329	11041SK0137	F	Farm 11	T	1	2427.27	158.815	11.9545	1.24145	129.95	102.444	645.735
330	11041SK0138	M	Farm 11	T	1	4400.86	229.723	202.331	1.78698	94.2893	115.473	740.66
331	11041SK0065	F	Farm 11	T	1	3747.27	119.509	98.9023	2.24355	170.752	138.357	930.43
332	11041SK0066	M	Farm 11	T	1	6445.75	304.531	208.356	0.901529	51.2664	183.026	901.29
333	11041SK0139	F	Farm 11	T	1	2681.71	102.441	83.1583	2.50138	192.359	141.172	633.056
334	11041SK0140	M	Farm 11	T	1	4428.58	238.561	202.604	2.21632	98.7709	125.432	1061.52
335	11041SK0141	F	Farm 8	T	1	2702.89	181.817	96.1835	0.958916	120.205	124.614	698.793
336	11041SK0142	M	Farm 8	T	1	3267.85	301.89	283.575	1.77149	44.6797	102.41	920.103
337	11041SK0072	M	Farm 8	T	1	3101.2	111.23	70.8498	1.8067	324.554	145.907	573.906
338	11041SK0143	M	Farm 8	T	1	2560.17	282.857	133.66	1.66122	379.976	99.7942	1028.41
339	11041SK0145	F	Farm 8	T	1	2655.62	178.855	200.005	3.23562	293.753	115.139	548.387
340	11041SK0146	M	Farm 8	T	1	3462.17	226.697	54.8965	0.53263	69.5143	130.5	292.692
341	11041SK0147	M	Farm 8	T	1	1827.94	34.8498	19.1966	0.647664	115.222	138.239	198.07
342	11041SK0077	F	Farm 8	T	1	5670.78	60.0467	39.5159	0.357837	87.3581	122.828	106.839
343	11041SK0148	M	Farm 8	T	1	1699.6	68.3418	25.12	1.57021	331.991	121.332	161.352
344	11041SK0149	M	Farm 8	T	1	2092.27	52.4562	30.2682	0.56813	409.909	129.743	143.639
345	11041SK0150	M	Farm 8	T	1	3353.08	120.255	53.6927	0.1634	73.0477	102.489	83.8763
346	11041SK0082	M	Farm 8	T	1	2144.73	120.966	24.2682	0.673891	73.0723	123.915	130.479
347	11041SK0084	M	Farm 8	T	1	2238.3	134.005	45.9838	0.148862	88.7397	125.511	110.681
348	11041SK0151	M	Farm 8	T	1	3236.9	112.644	45.6989	0.249961	250.627	156.209	268.071
349	11041SK0152	M	Farm 8	T	1	2442.1	198.295	66.6462	0.0610351	94.2323	107.394	102.239

### Sheet: Map
chr	rs	pos
20	dbrs119102687	7154394
1	dbrs159411206	120215167
1	dbrs159411291	120235989
7	dbrs159427212	4439356
1	dbrs159486074	250975965
1	dbrs159494109	261296806
1	dbrs159494116	261297188
1	dbrs159494125	261302330
1	dbrs159494128	261302555
1	dbrs159497837	263445340
1	dbrs159497839	263445365
1	dbrs159497853	263448132
1	dbrs159497869	263449067
2	dbrs159542054	158705157
2	dbrs159542061	158705359
2	dbrs159542081	158713079
2	dbrs159544567	171464705
2	dbrs159544569	171464730
2	dbrs159544680	171481012
2	dbrs159544683	171505822
2	dbrs159544685	171505983
2	dbrs159564895	208629994
2	dbrs159609993	246607341
2	dbrs159610069	246618117
2	dbrs159610071	246618165
2	dbrs159610073	246618210
1	dbrs159628045	105272108
1	dbrs159628075	105270283
1	dbrs159628192	105264048
1	dbrs159631843	104184780
1	dbrs159631923	104089720
1	dbrs159638558	102676278
1	dbrs159638591	102674008
1	dbrs159643554	99826376
1	dbrs159669009	83573168
1	dbrs159670261	77530320
1	dbrs159671007	76743209
1	dbrs159672161	76449794
1	dbrs159672163	76449746
1	dbrs159672208	76427610
1	dbrs159672285	76415043
1	dbrs159673208	74084137
1	dbrs159714581	19908266
4	dbrs159769587	48976865
4	dbrs159794405	92644611
4	dbrs159794412	92645670
4	dbrs159794695	92794064
4	dbrs159796252	93198994
4	dbrs159796466	93382541
4	dbrs159817521	113991287
4	dbrs159817532	113992863
4	dbrs159817782	114032703
4	dbrs159817927	114140050
3	dbrs159825160	207793554
3	dbrs159835457	133173851
3	dbrs159835484	133175268
3	dbrs159862452	161600180
3	dbrs159863958	161851262
3	dbrs159864146	161870949
3	dbrs159869929	163248561
3	dbrs159869938	163248938
3	dbrs159878226	173626894
3	dbrs159878228	173626967
3	dbrs159878230	173626987
3	dbrs159878233	173627046
3	dbrs159878235	173627070
3	dbrs159878250	173627543
3	dbrs159878286	173628810
3	dbrs159878303	173629351
3	dbrs159878307	173629498
3	dbrs159878308	173629513
3	dbrs159878357	173637973
3	dbrs159878411	173665258
3	dbrs159878447	173673894
3	dbrs159878483	173676025
3	dbrs159878487	173676169
3	dbrs159890466	182983437
3	dbrs159890481	182984429
3	dbrs159890485	182984632
3	dbrs159911771	210314273
6	dbrs159947092	19591521
6	dbrs159947093	19591632
6	dbrs159951271	25156444
6	dbrs159951277	25156554
6	dbrs159951302	25168621
6	dbrs159951304	25168681
X	dbrs159975978	63891456
6	dbrs159988432	96832894
6	dbrs159988597	96855777
6	dbrs159988670	96868557
6	dbrs160000054	114145191
6	dbrs160000140	114127716
5	dbrs160007275	2656038
5	dbrs160007277	2656072
5	dbrs160024245	9976273
5	dbrs160024246	9976306
5	dbrs160024885	10546486
5	dbrs160024894	10546890
5	dbrs160024895	10546926
5	dbrs160029407	12370577
5	dbrs160029434	12373548
5	dbrs160029451	12376929
5	dbrs160029457	12378567
5	dbrs160029461	12378642
5	dbrs160032434	13026293
5	dbrs160032460	13032865
5	dbrs160045005	17027857
5	dbrs160045031	17036090
5	dbrs160051718	18938693
5	dbrs160057721	24792089
5	dbrs160057724	24795309
5	dbrs160057810	24807959
5	dbrs160060711	31924641
5	dbrs160060837	31844960
5	dbrs160074018	41212797
5	dbrs160107620	62830637
5	dbrs160107625	62830838
5	dbrs160107689	62855004
5	dbrs160110503	66643926
5	dbrs160110520	66645028
5	dbrs160114019	78056070
5	dbrs160114020	78056107
2	dbrs160158143	52547373
9	dbrs160205458	4693713
8	dbrs160210957	7259484
8	dbrs160212949	12403650
8	dbrs160233407	37495398
8	dbrs160234614	40337059
8	dbrs160257020	74677855
8	dbrs160257036	74725655
7	dbrs160299244	22903551
7	dbrs160299354	22915318
7	dbrs160301365	23341185
7	dbrs160349408	70042003
5	dbrs160350466	78056242
5	dbrs160350470	78056133
7	dbrs160351613	73463564
7	dbrs160351651	73491790
7	dbrs160351674	73504434
7	dbrs160351696	73507060
7	dbrs160351735	73508970
7	dbrs160351745	73511612
7	dbrs160351752	73511912
7	dbrs160351818	73518266
7	dbrs160351820	73518383
3	dbrs160390975	95991848
3	dbrs160432126	56180301
3	dbrs160432137	56179491
3	dbrs160432151	56178982
3	dbrs160432165	56178327
3	dbrs160432166	56178311
3	dbrs160432170	56178253
3	dbrs160432353	56160435
3	dbrs160442439	35656192
3	dbrs160442477	35646371
3	dbrs160488125	309101
3	dbrs160488172	281519
3	dbrs160488190	273933
10	dbrs160494853	18217260
10	dbrs160496499	19357833
10	dbrs160496520	19359999
10	dbrs160527123	76333586
10	dbrs160527168	76521748
10	dbrs160527169	76521757
10	dbrs160527174	76521909
10	dbrs160527672	78278804
10	dbrs160527676	78278882
10	dbrs160527677	78278914
13	dbrs160537315	6871039
13	dbrs160537621	6909047
13	dbrs160554313	30658634
13	dbrs160557832	32078914
13	dbrs160557833	32078937
13	dbrs160557835	32078967
13	dbrs160557931	32129856
13	dbrs160557939	32130871
13	dbrs160583741	52985986
13	dbrs160583748	52986269
13	dbrs160583761	52987630
9	dbrs160648195	33878955
9	dbrs160648212	33879654
9	dbrs160648224	33880365
9	dbrs160648225	33880389
9	dbrs160649985	35910338
9	dbrs160649992	35910785
9	dbrs160649993	35910803
9	dbrs160650025	35916024
9	dbrs160650026	35916033
9	dbrs160650027	35916049
9	dbrs160651228	38792242
9	dbrs160652929	40850699
15	dbrs160679335	13331259
15	dbrs160679339	13331516
15	dbrs160679342	13331824
15	dbrs160679344	13331960
15	dbrs160679348	13332149
15	dbrs160679361	13332895
15	dbrs160681706	16372109
15	dbrs160681729	16409867
15	dbrs160681733	16414370
15	dbrs160681761	16458841
15	dbrs160681768	16465681
15	dbrs160681775	16491272
15	dbrs160692503	28657545
15	dbrs160714200	45871595
15	dbrs160719233	50032916
15	dbrs160729569	57179207
15	dbrs160733812	63611210
12	dbrs160766770	28955152
12	dbrs160766802	28963314
12	dbrs160770609	35272648
12	dbrs160770615	35273128
12	dbrs160771066	35940319
12	dbrs160771493	37342733
12	dbrs160771501	37346084
12	dbrs160775144	40020610
12	dbrs160775146	40020689
12	dbrs160776579	40706720
17	dbrs160825213	10260700
17	dbrs160825214	10260718
17	dbrs160825217	10263030
17	dbrs160825324	10277398
17	dbrs160825335	10283243
17	dbrs160825337	10283333
17	dbrs160825359	10283820
17	dbrs160825432	10289677
17	dbrs160826533	12372872
17	dbrs160852861	53072535
17	dbrs160852868	53073097
17	dbrs160869207	62444940
17	dbrs160880397	69084448
17	dbrs160880525	69097279
14	dbrs160891549	1265752
14	dbrs160935935	39057945
14	dbrs160935951	39058567
14	dbrs160935983	39060463
14	dbrs160935984	39060509
14	dbrs160935990	39060741
14	dbrs160935993	39060881
14	dbrs160944281	45564439
14	dbrs160944482	45576939
14	dbrs160953981	48528790
14	dbrs160953982	48528814
14	dbrs160953983	48528820
14	dbrs160953987	48532168
14	dbrs160958618	49628985
14	dbrs160958767	49611510
14	dbrs160978948	55111146
11	dbrs161010110	12508789
11	dbrs161010118	12509024
11	dbrs161010140	12509763
11	dbrs161010146	12509932
11	dbrs161027429	21671504
11	dbrs161027455	21675714
11	dbrs161033525	23045870
11	dbrs161058355	33884203
11	dbrs161077817	39615357
11	dbrs161095764	47495267
11	dbrs161095784	47496773
11	dbrs161095786	47496982
11	dbrs161095806	47499767
11	dbrs161095825	47500436
11	dbrs161095851	47501919
11	dbrs161095854	47502290
11	dbrs161095856	47502327
16	dbrs161159482	65206207
16	dbrs161159490	65210355
16	dbrs161160134	66461696
16	dbrs161160161	66469695
18	dbrs161181978	22352401
18	dbrs161184899	24973866
18	dbrs161184900	24973893
18	dbrs161186640	26376095
19	dbrs161246656	21924225
19	dbrs161268072	49731559
19	dbrs161268242	49742430
19	dbrs161272458	50642505
19	dbrs161280310	52376602
19	dbrs161280450	52418026
19	dbrs161280451	52419140
15	dbrs161296385	16372471
20	dbrs161297095	7145392
20	dbrs161307089	11418758
20	dbrs161312337	16358436
20	dbrs161312386	16413671
20	dbrs161312395	16416278
20	dbrs161312437	16443547
20	dbrs161322769	22012869
20	dbrs161322774	22014058
20	dbrs161322781	22014424
20	dbrs161322793	22015765
20	dbrs161326516	26596333
20	dbrs161326517	26596378
20	dbrs161326633	26607857
20	dbrs161330339	27412035
20	dbrs161330371	27413394
20	dbrs161336766	32030440
20	dbrs161339263	38383200
23	dbrs161385038	43841931
23	dbrs161385043	43842638
23	dbrs161385129	43851988
23	dbrs161385133	43852041
23	dbrs161385146	43852492
23	dbrs161385173	43853272
23	dbrs161385185	43853696
23	dbrs161385196	43854044
23	dbrs161385198	43854102
23	dbrs161385200	43854218
24	dbrs161402677	1007596
24	dbrs161424008	14341301
24	dbrs161424070	14404394
24	dbrs161424183	14428940
24	dbrs161432397	22750350
24	dbrs161432445	22744778
24	dbrs161440736	27086735
24	dbrs161440786	27089156
24	dbrs161440839	27101272
24	dbrs161463873	40847762
10	dbrs161465941	36011752
26	dbrs161539943	32134574
25	dbrs161556768	9453576
25	dbrs161556892	9570338
25	dbrs161585202	30863776
25	dbrs161585215	30864601
21	dbrs161596028	5332577
21	dbrs161596044	5368945
21	dbrs161604202	23773842
21	dbrs161621862	40504066
21	dbrs161636896	44862959
21	dbrs161636899	44862923
X	dbrs161688860	21861440
1	dbrs161722295	261296833
1	dbrs161722304	261302627
2	dbrs161735374	158707097
2	dbrs161735381	158715609
2	dbrs161736295	171505906
2	dbrs161745252	228929870
1	dbrs161758114	104285760
1	dbrs161766594	85179187
1	dbrs161767028	77534695
1	dbrs161768306	70250987
4	dbrs161801525	92644557
3	dbrs161814674	137012638
3	dbrs161819647	161851639
3	dbrs161819649	161851855
3	dbrs161822898	173627329
3	dbrs161822903	173630100
3	dbrs161826526	182991292
6	dbrs161842494	25160776
6	dbrs161849565	71842624
5	dbrs161862273	12372112
5	dbrs161870785	36201534
8	dbrs161923561	74706411
7	dbrs161934307	22911445
7	dbrs161948400	73501785
3	dbrs161970391	56178631
10	dbrs161986637	18217469
13	dbrs162002980	30661993
9	dbrs162027132	33879496
9	dbrs162027623	35904363
9	dbrs162028503	40842883
9	dbrs162034764	89665712
9	dbrs162034765	89665751
15	dbrs162036112	13331201
15	dbrs162036113	13331216
15	dbrs162036114	13331357
15	dbrs162036828	16491248
12	dbrs162060475	35602893
12	dbrs162069949	64247201
17	dbrs162074736	10283388
17	dbrs162081923	53077690
17	dbrs162086018	62429712
14	dbrs162104874	45569323
14	dbrs162107980	49609325
11	dbrs162120003	12517332
11	dbrs162124197	21671600
11	dbrs162124209	21677118
11	dbrs162135786	39612749
11	dbrs162135792	39615406
11	dbrs162135793	39615415
18	dbrs162163893	22353102
20	dbrs162200463	22014880
20	dbrs162201235	26594471
20	dbrs162201241	26596120
20	dbrs162202058	27404771
24	dbrs162226365	14439375
24	dbrs162233644	36000899
22	dbrs162249679	48056426
26	dbrs162255723	32119441
25	dbrs162268365	30864912
1	dbrs162298102	76740764
4	dbrs162298318	48950568
4	dbrs162298395	92645843
3	dbrs162298580	161854150
5	dbrs162299323	62831899
5	dbrs162299943	78056055
7	dbrs162299947	73509034
15	dbrs162300843	45872172
12	dbrs162301008	37346009
17	dbrs162301256	69093569
11	dbrs162301878	39611419
16	dbrs162302100	66473383
19	dbrs162302358	50642541
20	dbrs162302438	7137023
20	dbrs162302549	26596092
20	dbrs162302672	38382748
20	dbrs162302673	38382755
21	dbrs162303381	5314869
3	dbrs193635409	137002990
3	dbrs193635529	161596997
3	dbrs193635547	161871327
3	dbrs193635654	173628971
6	dbrs193636389	96830953
5	dbrs193636914	18934078
10	dbrs193639566	19352957
15	dbrs193640709	13332676
15	dbrs193640978	49947245
15	dbrs193641075	63611123
12	dbrs193641339	37352006
17	dbrs193641649	10289767
17	dbrs193641927	62444869
16	dbrs193644184	65229885
18	dbrs193644341	24973792
20	dbrs193645054	7146743
2	dbrs398130779	211160449
10	dbrs398159410	19330673
17	dbrs398160035	69080144
1	dbrs398162872	74366317
X	dbrs398179764	748551
1	dbrs398213878	74367586
19	dbrs398224207	33849931
1	dbrs398228035	264484778
21	dbrs398243997	5617728
2	dbrs398252130	171507971
15	dbrs398257977	56954535
7	dbrs398267163	11733989
7	dbrs398276988	23335404
23	dbrs398285176	42524629
1	dbrs398290044	83569605
2	dbrs398315711	246600331
5	dbrs398316239	66647624
22	dbrs398320466	19760684
14	dbrs398323885	49627274
5	dbrs398329194	24783180
18	dbrs398331410	22351333
7	dbrs398336244	23336186
4	dbrs398339732	92782360
16	dbrs398344295	17029159
1	dbrs398355869	261295665
2	dbrs398364653	89581233
24	dbrs398378126	33501541
3	dbrs398395621	31523828
2	dbrs398399360	89579713
23	dbrs398432991	43828629
16	dbrs398442185	66462536
1	dbrs398447157	264002515
7	dbrs398451917	9893345
12	dbrs398457119	35387162
7	dbrs398475224	73461925
18	dbrs398478396	26376140
1	dbrs398480212	70258854
12	dbrs398486615	35604818
1	dbrs398501348	19903623
12	dbrs398506203	64252377
5	dbrs398506270	13012139
5	dbrs398506943	2668432
24	dbrs398515033	33393556
3	dbrs398525789	161873435
24	dbrs398527379	40839406
9	dbrs398537775	38846470
13	dbrs398584415	32155755
5	dbrs398589890	13009880
7	dbrs398599209	22902307
20	dbrs398617039	22014955
11	dbrs398655478	23062632
1	dbrs398672190	263454522
20	dbrs398701302	38389861
25	dbrs398707236	35315830
6	dbrs398737061	96857347
2	dbrs398747325	246602013
5	dbrs398777693	78072063
18	dbrs398784034	24973856
23	dbrs398785171	43853563
20	dbrs398788993	34053927
7	dbrs398796425	9906310
3	dbrs398797575	2230965
2	dbrs398805347	158703732
12	dbrs398816439	35339246
3	dbrs398837950	182991962
6	dbrs398854041	114124871
8	dbrs398880559	73778542
11	dbrs398884424	12384450
3	dbrs398896504	19482099
12	dbrs398896746	35282418
20	dbrs398899911	3219801
1	dbrs398931428	77535188
6	dbrs398940631	25155177
23	dbrs398952549	53826481
23	dbrs398956015	53824894
8	dbrs398957058	6991225
1	dbrs398957746	261315868
23	dbrs398960600	42522842
24	dbrs398968859	14338932
3	dbrs398975518	224109088
14	dbrs398999836	14071314
26	dbrs399002712	22693952
10	dbrs399006556	18184857
12	dbrs399028182	37342403
1	dbrs399028658	263445325
20	dbrs399037369	7156606
1	dbrs399046846	77536198
6	dbrs399065121	96856197
1	dbrs399067200	261316956
2	dbrs399077650	211195611
3	dbrs399088760	207795143
8	dbrs399095809	78546752
13	dbrs399097077	30628073
24	dbrs399112006	1007366
1	dbrs399128832	83571804
3	dbrs399163539	173690716
17	dbrs399167737	10259598
24	dbrs399172441	14339493
2	dbrs399172815	171506390
12	dbrs399176799	40703198
7	dbrs399184575	23335134
5	dbrs399200656	18905559
23	dbrs399221902	25542932
1	dbrs399224176	264003712
X	dbrs399228512	13207048
9	dbrs399233606	33880084
21	dbrs399244547	44860715
14	dbrs399259129	14056355
11	dbrs399271762	12510612
X	dbrs399294761	748395
17	dbrs399296116	69096007
3	dbrs399298566	182982307
12	dbrs399324759	35604933
2	dbrs399341870	211204547
6	dbrs399351820	6848881
8	dbrs399356982	26561349
26	dbrs399371991	25493915
6	dbrs399373156	71841507
3	dbrs399373714	337812
24	dbrs399385689	40840490
15	dbrs399393435	80039586
1	dbrs399395586	83570662
5	dbrs399399449	62864935
2	dbrs399404238	211162076
5	dbrs399415409	66645394
3	dbrs399416754	133172287
11	dbrs399426775	12380679
24	dbrs399437518	27100177
3	dbrs399454841	8325740
2	dbrs399458234	89581264
1	dbrs399478070	105265549
2	dbrs399486615	246601237
3	dbrs399491464	163250767
1	dbrs399502030	74366531
12	dbrs399503850	64252465
2	dbrs399509316	158704023
12	dbrs399518677	35923272
24	dbrs399519283	1010085
12	dbrs399534608	28952770
1	dbrs399536021	76761542
3	dbrs399542504	163252555
1	dbrs399561232	264002485
11	dbrs399635072	47493473
11	dbrs399644219	55429554
2	dbrs399644980	216270218
3	dbrs399646710	163496249
22	dbrs399656861	22606683
23	dbrs399665277	35875392
3	dbrs399675585	136992096
10	dbrs399687987	18134943
15	dbrs399688389	16493755
5	dbrs399692558	31924503
15	dbrs399696284	63631431
10	dbrs399696551	18217706
8	dbrs399697313	81355700
19	dbrs399707707	34002985
11	dbrs399728687	12384716
6	dbrs399734169	88781990
2	dbrs399760193	246615893
24	dbrs399766029	36002056
3	dbrs399766710	210378927
19	dbrs399768824	20150633
8	dbrs399772159	40387276
12	dbrs399778794	42603263
2	dbrs399801223	211190731
23	dbrs399808377	53826614
8	dbrs399812458	6990992
10	dbrs399812461	36003416
1	dbrs399815563	264486157
6	dbrs399817049	25154602
26	dbrs399824925	25523020
3	dbrs399825438	133173349
5	dbrs399829264	9983742
18	dbrs399837526	26378969
1	dbrs399860003	263453307
2	dbrs399876942	246602095
20	dbrs399886806	16356763
8	dbrs399892012	6989371
23	dbrs399894139	43829348
15	dbrs399903486	16494184
10	dbrs399912423	76371950
17	dbrs399941809	69097164
11	dbrs399945408	12378340
10	dbrs399958077	18185824
1	dbrs399975611	76766748
7	dbrs399984015	9906386
14	dbrs399986710	12844891
11	dbrs399988639	12377648
4	dbrs399996011	114148266
11	dbrs400009621	23062515
7	dbrs400020431	23346698
20	dbrs400047181	38390074
14	dbrs400051267	49627859
5	dbrs400059697	12361460
12	dbrs400076665	40008809
5	dbrs400084998	78070962
5	dbrs400095673	78072633
18	dbrs400108755	25002306
9	dbrs400114227	89650866
15	dbrs400121417	63632941
20	dbrs400129280	7135517
13	dbrs400143867	30715906
17	dbrs400146864	69098822
1	dbrs400147454	76765530
11	dbrs400155415	19516966
11	dbrs400160542	12377869
23	dbrs400190272	42524260
17	dbrs400201991	62443926
3	dbrs400206541	173630257
17	dbrs400212535	69096111
5	dbrs400215870	62831184
6	dbrs400237056	25155428
11	dbrs400242101	55429280
5	dbrs400266464	24780805
1	dbrs400280364	83571619
9	dbrs400296287	38845278
24	dbrs400297729	40841725
14	dbrs400313269	14073530
11	dbrs400343025	21678806
7	dbrs400356132	22902664
3	dbrs400358015	163496052
3	dbrs400360330	207797552
20	dbrs400368625	16413662
1	dbrs400381348	120209916
24	dbrs400396207	1009957
5	dbrs400397884	9980095
17	dbrs400398965	10259989
7	dbrs400410646	23346401
3	dbrs400411624	182984229
11	dbrs400439559	12378443
2	dbrs400448829	74046780
1	dbrs400450286	76663700
14	dbrs400464841	1281485
15	dbrs400500902	80040946
3	dbrs400510485	2232105
21	dbrs400526142	5379494
9	dbrs400536098	33878148
15	dbrs400551319	80049721
2	dbrs400553770	137748918
13	dbrs400577957	30495837
24	dbrs400589521	14339696
11	dbrs400597216	47496025
26	dbrs400604247	25493729
2	dbrs400604703	246601290
2	dbrs400608138	228935105
5	dbrs400609237	31922212
5	dbrs400623531	2666248
8	dbrs400654466	6990631
5	dbrs400662535	14636793
7	dbrs400669741	9895487
3	dbrs400688608	170568117
10	dbrs400719520	78276664
15	dbrs400727029	50031910
1	dbrs400733585	261317568
18	dbrs400739862	26378888
3	dbrs400752681	133171886
18	dbrs400756867	26377839
1	dbrs400757955	263987426
8	dbrs400792788	6989307
11	dbrs400796838	19516810
16	dbrs400806403	65235811
1	dbrs400816902	125447701
9	dbrs400844023	12859705
X	dbrs400866432	21822163
1	dbrs400868488	77536998
9	dbrs400902580	4690585
5	dbrs400902962	78072485
20	dbrs400907968	38388391
3	dbrs400923859	136284138
9	dbrs400932506	89650807
15	dbrs400947154	63632644
5	dbrs400960104	17016383
17	dbrs400963120	63272611
11	dbrs400982297	34330973
13	dbrs400992993	52987089
4	dbrs400993108	114146606
2	dbrs401005757	211286337
5	dbrs401012772	12361711
2	dbrs401026972	89587624
9	dbrs401034058	38846098
X	dbrs401036959	63891288
10	dbrs401046070	19330416
9	dbrs401057894	89649973
1	dbrs401058428	263455462
1	dbrs401058896	264466577
8	dbrs401063150	26562237
12	dbrs401068914	42598817
20	dbrs401091934	34053795
1	dbrs401096164	76391726
18	dbrs401109624	24972583
6	dbrs401114191	114125779
18	dbrs401128199	22351705
21	dbrs401143605	5591120
2	dbrs401149920	137744802
11	dbrs401168106	12508226
1	dbrs401174067	251070162
20	dbrs401200538	16667241
13	dbrs401212388	28553141
5	dbrs401212850	31888060
4	dbrs401226432	48948136
5	dbrs401229722	78072812
20	dbrs401232055	11372407
23	dbrs401234197	42523589
14	dbrs401245691	49627596
13	dbrs401276174	6908408
1	dbrs401280602	45792197
23	dbrs401283294	42524527
X	dbrs401284653	749754
11	dbrs401289371	12378560
13	dbrs401293118	28549688
1	dbrs401296039	74366290
X	dbrs401301776	624709
1	dbrs401302619	74364984
14	dbrs401313764	45577290
7	dbrs401315879	22902442
1	dbrs401325455	77534971
24	dbrs401349202	1007785
5	dbrs401351059	72506411
2	dbrs401373519	89579276
3	dbrs401389820	173676070
26	dbrs401393227	32285826
14	dbrs401404282	14071514
12	dbrs401405933	35321541
17	dbrs401413313	69079027
5	dbrs401422264	77866233
12	dbrs401428061	42596654
2	dbrs401441869	171508080
5	dbrs401445596	9983590
5	dbrs401467672	14636637
2	dbrs401469853	216298835
7	dbrs401476508	9942206
13	dbrs401480079	30541891
23	dbrs401484855	43853482
2	dbrs401515390	208638465
15	dbrs401519181	16491961
9	dbrs401558953	40871755
8	dbrs401588983	6988961
5	dbrs401592926	2668385
1	dbrs401611660	264459822
3	dbrs401618797	182979938
18	dbrs401669899	26377665
2	dbrs401670510	158707343
15	dbrs401712742	49992399
4	dbrs401715189	114148598
6	dbrs401718900	88781684
20	dbrs401739262	27412532
15	dbrs401754580	80048404
7	dbrs401764823	9946486
20	dbrs401776903	32036393
9	dbrs401791890	89650668
7	dbrs401818400	9945569
20	dbrs401824470	16448973
2	dbrs401825068	232270864
17	dbrs401830414	63273066
20	dbrs401840098	16666964
3	dbrs401841854	8324572
6	dbrs401859935	116069431
13	dbrs401879154	30628392
3	dbrs401882253	207793849
10	dbrs401883751	76522282
9	dbrs401918171	89649948
11	dbrs401929776	19515274
X	dbrs401939425	768790
12	dbrs401957908	40008380
6	dbrs401966611	114125704
25	dbrs401976569	9547354
7	dbrs401987183	23336250
17	dbrs401997138	12390880
7	dbrs402000535	43731390
5	dbrs402014148	77864134
24	dbrs402025237	14429016
7	dbrs402037598	9899554
1	dbrs402040805	125447592
3	dbrs402063765	95964402
5	dbrs402079129	13018344
3	dbrs402079572	56179458
18	dbrs402083179	24972870
3	dbrs402091774	32543339
12	dbrs402096169	42598986
10	dbrs402096564	18217368
6	dbrs402113413	19594526
2	dbrs402123678	211221888
23	dbrs402137563	25543231
21	dbrs402141254	44860808
12	dbrs402145672	40020842
1	dbrs402149775	263454997
18	dbrs402153678	24973635
6	dbrs402162432	19595856
12	dbrs402163656	37341391
23	dbrs402176571	53824745
1	dbrs402180635	261315576
20	dbrs402199966	7155421
4	dbrs402209550	20367386
13	dbrs402213844	6870794
9	dbrs402218665	38844982
11	dbrs402223195	39611150
9	dbrs402225736	89650056
19	dbrs402247101	47122479
12	dbrs402249698	37340425
9	dbrs402254445	12834182
3	dbrs402262755	8325002
2	dbrs402286226	208639940
25	dbrs402295312	30866516
1	dbrs402306741	263454244
25	dbrs402311764	35316553
5	dbrs402323595	72506748
5	dbrs402331822	31924712
3	dbrs402341023	56178549
5	dbrs402361146	77864762
8	dbrs402365471	73780349
15	dbrs402385397	49992735
8	dbrs402406072	37470977
5	dbrs402412188	9984930
8	dbrs402413083	74659799
3	dbrs402415906	31522146
2	dbrs402424145	137749764
1	dbrs402448630	45792409
3	dbrs402455572	8323601
12	dbrs402457872	35281056
13	dbrs402468602	30627305
6	dbrs402471761	25155920
7	dbrs402475762	9861331
19	dbrs402490024	52432511
11	dbrs402497297	55429753
15	dbrs402513350	50030006
11	dbrs402520249	12378694
3	dbrs402533177	19481299
14	dbrs402538736	14073735
24	dbrs402543878	1010155
1	dbrs402554908	76764910
23	dbrs402578446	42523648
3	dbrs402615055	8325967
1	dbrs402618596	77536523
4	dbrs402624232	55507082
3	dbrs402636197	133172436
1	dbrs402652906	125446973
19	dbrs402657010	20149243
15	dbrs402658361	50032112
8	dbrs402659559	81356295
9	dbrs402662357	38845391
6	dbrs402672589	6847634
20	dbrs402685158	7135995
1	dbrs402695257	74365502
17	dbrs402697947	53085110
13	dbrs402709727	30628841
13	dbrs402740681	28554068
5	dbrs402742240	2666476
23	dbrs402775281	43852196
7	dbrs402809342	23345325
20	dbrs402812135	25066865
15	dbrs402836373	16491553
2	dbrs402848209	232272901
1	dbrs402872397	70258427
5	dbrs402885081	2668045
4	dbrs402918603	48948628
3	dbrs402928204	173689896
2	dbrs402931585	246600721
15	dbrs402937134	63631792
18	dbrs402948491	22352478
4	dbrs402953012	48950146
15	dbrs402962627	56955649
17	dbrs402970504	10280102
6	dbrs402988357	96855227
23	dbrs402989793	25543309
7	dbrs402994374	73463461
1	dbrs402995300	261296279
23	dbrs403003774	35874125
21	dbrs403004693	44861240
11	dbrs403012460	47501243
13	dbrs403038869	30716496
24	dbrs403048958	40842215
5	dbrs403054690	62830111
20	dbrs403061814	38387709
9	dbrs403063332	33879062
20	dbrs403065223	26595812
1	dbrs403094167	85189934
8	dbrs403109372	12406026
5	dbrs403125511	4657224
5	dbrs403132413	62831354
8	dbrs403133441	6989646
18	dbrs403156748	26378146
14	dbrs403175062	14057700
7	dbrs403219345	4449202
13	dbrs403248758	30587487
15	dbrs403276468	16493945
7	dbrs403278368	9944677
8	dbrs403284488	78546049
1	dbrs403285535	251069697
9	dbrs403286988	33878653
9	dbrs403291501	35904569
24	dbrs403326578	36003076
7	dbrs403343720	11733001
5	dbrs403366283	13009997
25	dbrs403367802	9462747
7	dbrs403369587	73520840
12	dbrs403397714	35387907
6	dbrs403423792	114125411
3	dbrs403431120	182980955
11	dbrs403434445	39612871
1	dbrs403440484	263454002
X	dbrs403453892	756497
16	dbrs403456081	17027405
5	dbrs403458083	24780929
13	dbrs403467292	30352400
11	dbrs403477842	12376496
6	dbrs403491662	25155630
4	dbrs403504966	48948456
8	dbrs403542565	73779326
9	dbrs403602049	4691295
1	dbrs403605828	77536625
3	dbrs403611163	56177760
13	dbrs403656023	52986641
18	dbrs403657708	24973104
1	dbrs403663066	76740716
21	dbrs403665088	5535556
2	dbrs403666299	158702668
3	dbrs403667408	163495027
9	dbrs403669083	12910918
2	dbrs403678766	246599912
4	dbrs403697536	92781110
X	dbrs403707294	63889387
21	dbrs403710304	5536214
11	dbrs403715400	12508986
7	dbrs403728135	9893494
24	dbrs403731675	1008966
11	dbrs403732997	19517378
3	dbrs403739185	8324750
17	dbrs403764051	62445333
20	dbrs403774721	32029633
1	dbrs403780735	125447885
5	dbrs403790669	77866836
23	dbrs403801894	53825308
5	dbrs403807545	2668182
9	dbrs403811247	89764902
13	dbrs403818316	28568633
2	dbrs403824502	74045134
23	dbrs403838251	25543586
21	dbrs403842454	44861373
7	dbrs403850944	4447135
7	dbrs403855962	64333788
14	dbrs403856293	14057400
5	dbrs403860935	14637062
7	dbrs403875323	21537291
1	dbrs403885722	263998945
20	dbrs403914427	22015758
1	dbrs403919372	261296903
5	dbrs403921896	17017443
1	dbrs403922255	83571932
22	dbrs403922661	19762436
6	dbrs403931337	6849182
4	dbrs403942425	114146682
1	dbrs403946826	261316097
1	dbrs403951246	77534244
26	dbrs403953184	32284482
10	dbrs403953560	18184937
24	dbrs403967802	14340284
X	dbrs403977440	749402
X	dbrs403985487	640763
20	dbrs404007688	7156947
7	dbrs404011708	23336585
24	dbrs404013347	27101816
2	dbrs404019744	211159224
3	dbrs404021634	210314306
8	dbrs404052252	12403799
7	dbrs404055676	9895792
3	dbrs404057056	163252095
2	dbrs404058123	246600830
7	dbrs404062599	22902867
13	dbrs404070004	30620559
20	dbrs404071105	38389212
18	dbrs404071252	26377068
15	dbrs404082239	80048853
2	dbrs404102797	246601490
11	dbrs404105758	19515665
13	dbrs404118100	6905572
7	dbrs404120759	43726732
16	dbrs404127194	17029375
15	dbrs404131577	45866058
17	dbrs404146656	12388809
11	dbrs404151654	21676694
17	dbrs404164953	69079100
22	dbrs404165307	43264990
1	dbrs404184362	70258308
5	dbrs404213252	2667552
6	dbrs404231216	116069764
2	dbrs404243017	158702887
11	dbrs404253015	12382395
12	dbrs404261744	35388006
12	dbrs404267457	35605404
3	dbrs404281848	182983037
5	dbrs404285241	62829828
1	dbrs404285682	85189356
8	dbrs404300592	6989986
18	dbrs404321282	26378288
7	dbrs404351987	9946019
11	dbrs404358669	12376795
9	dbrs404368511	4691165
5	dbrs404401872	12364726
8	dbrs404435095	74634766
3	dbrs404438665	133174114
11	dbrs404454906	19517191
17	dbrs404457590	63271827
6	dbrs404458811	96855451
20	dbrs404460390	38390129
20	dbrs404462539	7134061
5	dbrs404479896	12363326
19	dbrs404517496	52371567
14	dbrs404522594	55117355
17	dbrs404531803	63273745
5	dbrs404533055	17017072
6	dbrs404575912	6850238
5	dbrs404593738	78071508
15	dbrs404594966	50008142
4	dbrs404599538	114146883
3	dbrs404604429	210377376
5	dbrs404612812	17015566
1	dbrs404639905	83571297
6	dbrs404672904	19595196
10	dbrs404675666	18218016
23	dbrs404678811	53825525
3	dbrs404689192	161856695
1	dbrs404700246	76662347
14	dbrs404700718	14070939
21	dbrs404703851	5537848
2	dbrs404706479	158704234
4	dbrs404734931	114147675
4	dbrs404737011	48948266
7	dbrs404742510	11734198
1	dbrs404742898	251070690
13	dbrs404743300	32085517
13	dbrs404752295	30628724
1	dbrs404768075	19904678
1	dbrs404774519	125446197
24	dbrs404788532	1009380
20	dbrs404788695	26600591
1	dbrs404792889	77536353
2	dbrs404807997	89581556
21	dbrs404824323	5536266
2	dbrs404841173	246607331
1	dbrs404846377	76765929
23	dbrs404854560	53826771
2	dbrs404856617	89580368
11	dbrs404861751	33874366
1	dbrs404869861	83572184
1	dbrs404871779	74365835
23	dbrs404871961	42524944
2	dbrs404881380	211202786
7	dbrs404903789	9942454
9	dbrs404904572	38845541
2	dbrs404909830	246615653
3	dbrs404911551	173628136
1	dbrs404927371	77535481
24	dbrs404929009	22669774
20	dbrs404937248	11371508
20	dbrs404997021	27401319
7	dbrs405019095	4447455
18	dbrs405023406	25000493
2	dbrs405036894	158707648
10	dbrs405040919	76164699
13	dbrs405052308	61457302
7	dbrs405067075	22900990
22	dbrs405073142	43265547
1	dbrs405074370	73982470
2	dbrs405084479	208639341
2	dbrs405096716	232270057
16	dbrs405107604	17029304
17	dbrs405119119	12388880
11	dbrs405127537	12382629
16	dbrs405151228	65234910
1	dbrs405153625	76730397
9	dbrs405167486	33845607
12	dbrs405174577	42597226
1	dbrs405186770	264002803
9	dbrs405187578	89648372
15	dbrs405191239	16493866
12	dbrs405213927	35603331
2	dbrs405220014	246601690
2	dbrs405221774	158706992
10	dbrs405221789	76163339
25	dbrs405222741	35313946
1	dbrs405233995	86443084
14	dbrs405241567	1294012
10	dbrs405244676	18219049
5	dbrs405246799	31924673
12	dbrs405256436	42597993
7	dbrs405263003	21537087
18	dbrs405281115	26377149
7	dbrs405289574	9967443
2	dbrs405297779	211160849
3	dbrs405299336	56177554
5	dbrs405327239	4630057
21	dbrs405355350	5314856
13	dbrs405361619	6906559
1	dbrs405404901	73433629
X	dbrs405408586	63889071
16	dbrs405416024	17040133
3	dbrs405418367	161851543
5	dbrs405427424	78071366
3	dbrs405434100	8325028
9	dbrs405467595	89650094
2	dbrs405475711	158704513
3	dbrs405479553	133171389
7	dbrs405493453	9946874
7	dbrs405495235	11730183
11	dbrs405500744	12385233
4	dbrs405512528	113999350
1	dbrs405536147	125447058
11	dbrs405537518	23005789
7	dbrs405541462	43682050
23	dbrs405545412	35885962
16	dbrs405553869	65210987
9	dbrs405562526	38846798
5	dbrs405592176	77864935
11	dbrs405595898	12377017
15	dbrs405597416	13332553
10	dbrs405601791	18218857
7	dbrs405616965	11734286
1	dbrs405623772	263987408
2	dbrs405625001	171506793
1	dbrs405635378	261316447
13	dbrs405637147	30629425
26	dbrs405644433	32285357
8	dbrs405647539	40387320
1	dbrs405648594	125448183
6	dbrs405655359	6848996
20	dbrs405685626	34055572
17	dbrs405706970	62446087
25	dbrs405715286	30865036
16	dbrs405719015	66478114
19	dbrs405732666	52370711
5	dbrs405745242	17015357
1	dbrs405754906	83572601
3	dbrs405802493	210377739
24	dbrs405807782	27097799
4	dbrs405822762	48950429
1	dbrs405822859	74366788
14	dbrs405830799	55108257
14	dbrs405866132	49628333
5	dbrs405871009	17020114
22	dbrs405881066	19760157
9	dbrs405884860	12864249
17	dbrs405889553	69097543
12	dbrs405893679	64254250
16	dbrs405896822	66464551
2	dbrs405910531	246600603
24	dbrs405917466	1009237
1	dbrs405935647	45793967
5	dbrs405948630	18904932
1	dbrs405954101	76766130
5	dbrs405961095	62830264
5	dbrs406008443	12417041
13	dbrs406021605	28554124
17	dbrs406023352	53070682
5	dbrs406040713	62831534
20	dbrs406041767	25067020
6	dbrs406045098	96868587
7	dbrs406045185	9858666
2	dbrs406045196	89581745
17	dbrs406056062	10258556
7	dbrs406074313	9942595
2	dbrs406076907	74047591
3	dbrs406093142	32603626
9	dbrs406114606	35930307
19	dbrs406114926	21933915
21	dbrs406117048	44859438
15	dbrs406122404	16493907
16	dbrs406142693	17027442
13	dbrs406157552	30545278
13	dbrs406167325	32144910
12	dbrs406175649	35388159
3	dbrs406191586	182981141
1	dbrs406208802	19905508
11	dbrs406218291	47500967
24	dbrs406219640	40841048
12	dbrs406230163	64253166
25	dbrs406250482	9463082
2	dbrs406267691	158707815
2	dbrs406276547	171508886
8	dbrs406277295	6991513
6	dbrs406281599	88782422
X	dbrs406304278	13206412
13	dbrs406319612	63815261
18	dbrs406319833	24974554
16	dbrs406325460	66448228
13	dbrs406331179	32155393
15	dbrs406342251	16492302
23	dbrs406351916	43853068
11	dbrs406361199	23061931
5	dbrs406364106	78056438
1	dbrs406366631	86441308
14	dbrs406383101	49629276
10	dbrs406384883	18218134
4	dbrs406385493	20364778
7	dbrs406400021	9952659
15	dbrs406401492	16372053
4	dbrs406413445	114148116
2	dbrs406413622	208638019
23	dbrs406414387	53824598
X	dbrs406421527	749828
1	dbrs406422500	261315321
2	dbrs406437893	74046494
7	dbrs406438757	23338664
3	dbrs406439803	210378111
24	dbrs406456641	1009859
13	dbrs406466334	30714938
13	dbrs406467106	61457538
1	dbrs406467581	261316522
17	dbrs406468635	69096091
3	dbrs406478227	163252349
11	dbrs406490283	47499629
11	dbrs406514170	21678718
1	dbrs406514527	83571465
11	dbrs406529707	33883708
17	dbrs406536380	62446289
21	dbrs406547518	5379348
18	dbrs406553225	25001700
26	dbrs406565814	25493674
25	dbrs406567572	9463368
18	dbrs406569583	22350519
2	dbrs406604857	246601260
7	dbrs406621771	9896491
15	dbrs406622037	80039594
12	dbrs406622793	42597671
14	dbrs406623513	49617210
10	dbrs406649568	76163647
15	dbrs406672721	80049688
17	dbrs406688230	12389103
6	dbrs406722727	114124672
19	dbrs406728450	47121695
3	dbrs406733289	95995537
20	dbrs406751666	16356320
7	dbrs406753948	9946424
1	dbrs406781512	77535894
14	dbrs406788757	48540216
21	dbrs406789638	40498955
26	dbrs406818767	25515582
16	dbrs406832942	65235496
14	dbrs406849764	55117890
12	dbrs406855329	37341097
1	dbrs406856682	251070002
7	dbrs406867065	22901920
11	dbrs406870193	12508164
20	dbrs406870296	16666972
5	dbrs406870332	2665732
2	dbrs406874484	23985063
5	dbrs406897644	72507844
16	dbrs406906162	65237238
19	dbrs406909151	59714927
9	dbrs406922462	4690359
9	dbrs406924570	12859689
12	dbrs406938192	35604449
1	dbrs406939882	73574738
3	dbrs406943463	56179004
7	dbrs406965026	43732667
10	dbrs406965939	18219418
10	dbrs406975260	19332290
2	dbrs406984452	158707956
24	dbrs406989670	40839080
14	dbrs406990815	1294611
3	dbrs406997157	56178169
3	dbrs407011805	161853680
X	dbrs407019065	13205218
10	dbrs407022536	19330233
1	dbrs407039148	77530430
3	dbrs407059570	161850432
5	dbrs407076603	77865684
19	dbrs407081640	20150391
1	dbrs407097872	74366065
6	dbrs407100385	114126308
1	dbrs407100624	76391613
7	dbrs407126213	73511293
26	dbrs407136177	25523869
1	dbrs407143107	74366944
2	dbrs407150962	89581984
11	dbrs407163806	12378411
21	dbrs407199057	5535938
7	dbrs407203155	9892741
2	dbrs407213868	246616072
20	dbrs407266367	22014717
5	dbrs407272030	12361589
23	dbrs407296780	42524335
24	dbrs407300089	33501109
21	dbrs407306241	5536395
3	dbrs407307371	133171855
3	dbrs407312902	136290523
17	dbrs407332243	69096747
15	dbrs407377231	49946630
7	dbrs407398611	9892916
5	dbrs407409145	2668339
19	dbrs407412493	21934701
15	dbrs407413671	80016294
21	dbrs407416100	23898459
11	dbrs407421074	47501492
15	dbrs407436091	49991308
X	dbrs407445050	750734
15	dbrs407459639	16493407
2	dbrs407472146	211209727
14	dbrs407488520	49627382
15	dbrs407500551	45867926
7	dbrs407517471	23336213
X	dbrs407524575	749693
16	dbrs407551338	66462584
15	dbrs407564269	50030398
10	dbrs407588217	76165729
5	dbrs407588356	13016763
18	dbrs407589614	26378499
1	dbrs407606689	45794266
2	dbrs407619122	211160212
1	dbrs407624787	76664892
20	dbrs407629635	16666792
6	dbrs407639055	96856877
13	dbrs407651571	28553622
4	dbrs407663802	111638191
2	dbrs407664522	1843732
4	dbrs407668543	114081470
18	dbrs407669557	26377476
11	dbrs407669662	12384287
13	dbrs407683985	28554346
5	dbrs407687208	12415058
15	dbrs407697659	80041019
1	dbrs407701850	73458539
5	dbrs407715700	12361307
12	dbrs407720880	42597775
11	dbrs407737575	19516468
5	dbrs407737729	31924236
13	dbrs407739618	30541717
5	dbrs407781277	9985620
7	dbrs407790297	22902381
14	dbrs407791831	45578927
17	dbrs407793501	69080617
22	dbrs407820565	43262271
4	dbrs407821982	93198980
18	dbrs407838349	22350711
15	dbrs407846204	56953731
8	dbrs407857402	78546770
9	dbrs407861218	89650503
3	dbrs407861837	19481706
24	dbrs407875013	33399619
1	dbrs407889955	83570244
6	dbrs407896831	114126279
24	dbrs407899619	22713686
24	dbrs407908941	14338435
3	dbrs407922167	8325533
7	dbrs407926676	23341772
24	dbrs407942103	40841376
2	dbrs407948631	211281967
10	dbrs407957148	76395982
5	dbrs407959054	77865270
10	dbrs407960850	19329784
6	dbrs407964725	6848021
7	dbrs407965358	11733646
6	dbrs407974649	96855988
2	dbrs407985816	21708823
26	dbrs408003853	25493422
6	dbrs408008860	114125576
8	dbrs408012120	37472184
7	dbrs408080619	9899473
24	dbrs408132598	1007497
20	dbrs408152345	3230323
12	dbrs408156331	37341279
3	dbrs408169690	133171791
11	dbrs408170523	12380342
15	dbrs408196381	50008658
3	dbrs408221212	163495707
1	dbrs408288442	201136480
8	dbrs408301927	78547620
16	dbrs408327776	65235263
9	dbrs408332971	38786699
1	dbrs408355936	125446583
24	dbrs408360779	1009715
18	dbrs408366223	22352982
19	dbrs408367064	21932296
21	dbrs408372389	5536512
2	dbrs408384131	89582117
2	dbrs408384461	246600221
5	dbrs408396006	12361399
20	dbrs408418102	38388767
2	dbrs408419034	89581142
1	dbrs408428114	76766402
18	dbrs408431678	22351053
13	dbrs408453660	30628017
2	dbrs408465439	246601011
3	dbrs408465709	173676090
1	dbrs408469951	77536079
13	dbrs408482710	30466595
5	dbrs408486020	17033149
2	dbrs408493477	23986264
7	dbrs408497909	9894494
1	dbrs408556517	77536654
1	dbrs408562815	74367368
2	dbrs408571865	171507762
8	dbrs408584387	74609621
3	dbrs408620182	161850267
X	dbrs408627136	749634
1	dbrs408649005	104137272
5	dbrs408657364	31924356
7	dbrs408657779	23344663
9	dbrs408685936	89650323
21	dbrs408701485	44899254
X	dbrs408706851	749001
6	dbrs408712142	19593265
26	dbrs408725059	22757788
11	dbrs408726253	47500281
14	dbrs408729246	49628482
14	dbrs408735559	12851708
15	dbrs408737402	16494048
X	dbrs408744229	642192
4	dbrs408766018	114079630
21	dbrs408780299	44861449
2	dbrs408784083	211160353
3	dbrs408789001	136992108
9	dbrs408799471	89649666
21	dbrs408813659	23882554
25	dbrs408827074	35315500
6	dbrs408848765	114142595
23	dbrs408854261	42523988
2	dbrs408889579	158703681
11	dbrs408889986	12378261
9	dbrs408895749	13030210
6	dbrs408897031	114125496
7	dbrs408904263	9906268
5	dbrs408910428	24780210
3	dbrs408936976	163495532
14	dbrs408941993	1291777
17	dbrs408956355	69095928
3	dbrs408965471	182981817
25	dbrs408982555	9451361
2	dbrs409019572	208638548
1	dbrs409021915	263454482
6	dbrs409035908	25154869
20	dbrs409044151	38389782
25	dbrs409064435	9463289
3	dbrs409091467	133173366
7	dbrs409101705	11733819
3	dbrs409102851	19482053
3	dbrs409104337	161594156
19	dbrs409108629	47121992
4	dbrs409135872	48948946
11	dbrs409141224	12510352
12	dbrs409157589	35339075
10	dbrs409169232	18217411
10	dbrs409178276	78285577
20	dbrs409187321	34055195
9	dbrs409209812	4691808
6	dbrs409228371	19595861
1	dbrs409232858	264001374
4	dbrs409234914	114149315
24	dbrs409246660	1007235
10	dbrs409248763	18218427
7	dbrs409251826	9899572
24	dbrs409257945	14340652
21	dbrs409288433	5379115
11	dbrs409298799	55428927
8	dbrs409323444	78545443
18	dbrs409342635	24974733
19	dbrs409392809	49742751
6	dbrs409419802	71841193
15	dbrs409426849	50008419
17	dbrs409436127	63272243
8	dbrs409455748	73780537
2	dbrs409487315	211161737
24	dbrs409511962	14339303
10	dbrs409530297	18217010
12	dbrs409530528	42598668
7	dbrs409535065	9896340
7	dbrs409546514	9857928
1	dbrs409548758	76391418
13	dbrs409552791	32155530
21	dbrs409559808	44860456
6	dbrs409567331	88879501
2	dbrs409582876	246601191
23	dbrs409585065	25542891
18	dbrs409597811	24973421
9	dbrs409600938	33869175
7	dbrs409601324	9895199
13	dbrs409603745	30627682
17	dbrs409613389	69095984
13	dbrs409621670	52987008
11	dbrs409624262	12510480
21	dbrs409633758	44861675
1	dbrs409638133	263454368
7	dbrs409657931	21537703
19	dbrs409661706	47121861
1	dbrs409701977	83571396
1	dbrs409716026	76762981
20	dbrs409718445	38388265
2	dbrs409726921	228935994
25	dbrs409731259	35315100
12	dbrs409734178	40704225
7	dbrs409736564	21536142
7	dbrs409736624	9945378
23	dbrs409742898	53825725
10	dbrs409765627	18185317
17	dbrs409777556	72076119
6	dbrs409778635	96906366
12	dbrs409791777	64253903
1	dbrs409794721	105265457
7	dbrs409808152	23334879
12	dbrs409836398	40007777
7	dbrs409856214	23335959
X	dbrs409858773	748885
3	dbrs409860861	182984033
5	dbrs409870174	14632400
6	dbrs409878377	25154524
20	dbrs409882048	38389319
14	dbrs409882272	1294199
3	dbrs409886850	56178052
11	dbrs409895307	55428801
25	dbrs409895721	30864200
1	dbrs409918152	70258598
10	dbrs409920555	76163559
8	dbrs409928157	6990714
11	dbrs409960090	12379140
9	dbrs410031185	4691531
7	dbrs410046819	23345436
19	dbrs410048190	20151513
1	dbrs410062706	120207769
2	dbrs410073402	211160126
9	dbrs410079381	4690784
8	dbrs410079896	74602420
14	dbrs410080600	33899975
9	dbrs410089037	12859793
14	dbrs410108146	1292240
4	dbrs410126949	92781916
1	dbrs410131698	45792885
8	dbrs410147270	78545141
23	dbrs410156410	42522872
15	dbrs410158247	50031208
3	dbrs410162030	173630055
2	dbrs410178552	89580538
21	dbrs410178939	5535862
6	dbrs410181110	6848702
5	dbrs410183385	77869088
5	dbrs410196194	17016460
5	dbrs410196242	17034941
20	dbrs410213381	7135257
15	dbrs410259967	13333951
1	dbrs410264014	261316965
23	dbrs410264566	42524063
1	dbrs410312092	77536725
7	dbrs410312753	4447616
18	dbrs410330920	25002123
6	dbrs410333239	114126424
1	dbrs410345787	102674334
11	dbrs410361418	39613212
4	dbrs410376183	48948875
7	dbrs410395750	22902474
21	dbrs410397913	44860767
11	dbrs410410383	47495620
16	dbrs410414511	65236160
11	dbrs410435033	12376545
26	dbrs410442320	22693983
24	dbrs410451560	14339502
13	dbrs410455270	28553188
11	dbrs410466567	12510624
17	dbrs410471686	10259775
12	dbrs410481372	35387927
12	dbrs410486754	40703233
X	dbrs410493398	13207201
5	dbrs410497591	78072850
14	dbrs410504274	45579557
9	dbrs410512862	4691043
4	dbrs410514766	48948149
6	dbrs410533986	71841707
6	dbrs410534175	6827274
1	dbrs410536405	85189032
4	dbrs410558775	48949229
11	dbrs410567029	21676028
11	dbrs410568292	55427526
2	dbrs410576349	211162133
X	dbrs410591258	21876704
12	dbrs410595392	35389428
10	dbrs410603375	19330956
24	dbrs410604126	1007826
11	dbrs410606532	19517094
3	dbrs410606665	182982369
1	dbrs410615477	264001460
7	dbrs410629883	22900961
24	dbrs410648237	40841704
1	dbrs410654186	74366538
1	dbrs410657469	76391942
5	dbrs410692067	77866465
21	dbrs410703975	23896263
1	dbrs410705420	76662193
12	dbrs410731881	42600403
5	dbrs410735303	14636686
20	dbrs410741425	7155943
2	dbrs410743364	171508305
13	dbrs410765947	30403873
6	dbrs410779566	114126647
6	dbrs410780423	6850220
4	dbrs410793660	114008131
21	dbrs410795032	5536232
7	dbrs410808476	11733009
3	dbrs410817111	182992251
20	dbrs410822876	25079956
1	dbrs410826947	74367814
1	dbrs410838496	102681632
15	dbrs410854125	80047483
7	dbrs410868095	9894833
21	dbrs410869699	5375409
3	dbrs410878694	2259955
3	dbrs410889972	210332632
7	dbrs410904488	73463266
18	dbrs410910823	26377702
X	dbrs410926830	768799
26	dbrs410946301	32286557
13	dbrs410961251	30627029
1	dbrs410999278	264479700
15	dbrs411006375	16493767
15	dbrs411008711	49992011
3	dbrs411023174	163251294
3	dbrs411028663	182993552
2	dbrs411030200	138639105
13	dbrs411053723	30628403
15	dbrs411063668	50031837
13	dbrs411068016	30545301
1	dbrs411079829	105262703
1	dbrs411081297	77536340
11	dbrs411082474	19515328
1	dbrs411100116	45799899
3	dbrs411102406	210377014
26	dbrs411114623	25498934
15	dbrs411123177	16494186
1	dbrs411134058	83572164
1	dbrs411138013	125446859
23	dbrs411139861	53826645
20	dbrs411149523	38386471
14	dbrs411160394	14073765
6	dbrs411178404	19473124
13	dbrs411179919	30548354
1	dbrs411186944	125447602
18	dbrs411203493	25002716
9	dbrs411209752	35933772
18	dbrs411220003	22351612
25	dbrs411227915	35313692
12	dbrs411233920	42597004
6	dbrs411238012	96857676
12	dbrs411246181	42597958
20	dbrs411254550	38390092
2	dbrs411263621	211160728
20	dbrs411266207	16357181
1	dbrs411284970	45793806
17	dbrs411286187	69097253
15	dbrs411309388	80034222
2	dbrs411320179	232269945
6	dbrs411343228	114125338
2	dbrs411356281	208639271
13	dbrs411376938	6870845
17	dbrs411377118	12388819
17	dbrs411391588	69079113
22	dbrs411392253	43265120
1	dbrs411404230	261297283
18	dbrs411409880	24984304
19	dbrs411421482	47123229
1	dbrs411435573	264484901
3	dbrs411446126	35658612
12	dbrs411475769	42596404
11	dbrs411485519	12378502
7	dbrs411500384	21538267
24	dbrs411519416	40841738
2	dbrs411534737	23986948
5	dbrs411536714	10544946
10	dbrs411541571	19330722
20	dbrs411551050	26593954
6	dbrs411570259	96856282
5	dbrs411612283	4656530
22	dbrs411630155	22606854
3	dbrs411640521	161851505
6	dbrs411642483	114126573
4	dbrs411642886	48947982
7	dbrs411702682	11734212
3	dbrs411742556	6844532
24	dbrs411752495	1010230
8	dbrs411775603	37470987
X	dbrs411817170	13219711
2	dbrs411819682	171508026
14	dbrs411829050	14057112
20	dbrs411838155	22015178
12	dbrs411839702	35324779
23	dbrs411840380	53826827
5	dbrs411848370	2667866
7	dbrs411850415	23344801
1	dbrs411850790	125447915
10	dbrs411852777	76163770
15	dbrs411855145	80049738
14	dbrs411879349	1281505
3	dbrs411885821	161873460
1	dbrs411887753	76663740
6	dbrs411891788	6848977
24	dbrs411902219	14339729
2	dbrs411905482	171506642
13	dbrs411914770	6906523
20	dbrs411917956	25066915
1	dbrs411926214	76765984
1	dbrs411936178	77536402
14	dbrs411937801	14058495
1	dbrs411946515	102681913
1	dbrs411961803	105262949
7	dbrs411968314	9945452
1	dbrs411968711	261318009
20	dbrs411985992	38386649
19	dbrs411987916	47122068
1	dbrs411993833	19904684
11	dbrs412025156	23062675
20	dbrs412071402	38388408
4	dbrs412074757	114148567
13	dbrs412089108	30716507
2	dbrs412127979	74047350
7	dbrs412128095	9942482
3	dbrs412128653	173630504
11	dbrs412141534	55429827
1	dbrs412155870	261301332
17	dbrs412175409	69080365
5	dbrs412182225	31924687
23	dbrs412198592	35875641
17	dbrs412224419	12389396
10	dbrs412231143	36003742
5	dbrs412241735	2655943
3	dbrs412245665	173691447
13	dbrs412248321	30628319
5	dbrs412276766	62831452
X	dbrs412278801	13206299
26	dbrs412283473	22693961
17	dbrs412292855	69090038
5	dbrs412299342	12416850
13	dbrs412305879	6870667
5	dbrs412309926	12362061
22	dbrs412316469	19761484
8	dbrs412326068	6991271
X	dbrs412328365	63891317
7	dbrs412339492	64332774
14	dbrs412342675	55107983
9	dbrs412391164	12909648
24	dbrs412392547	22667333
5	dbrs412396005	13018291
15	dbrs412396527	56954977
6	dbrs412406858	71842145
15	dbrs412410391	16493887
19	dbrs412413529	49741555
9	dbrs412425177	38846351
9	dbrs412429658	4719628
18	dbrs412433128	24972619
6	dbrs412452800	25155187
9	dbrs412456707	35933457
12	dbrs412482558	37340344
2	dbrs412487443	158707407
16	dbrs412488377	17028939
5	dbrs412488869	66647447
23	dbrs412504629	42524529
2	dbrs412519771	171506434
6	dbrs412522974	114126512
22	dbrs412525929	22607105
2	dbrs412556630	89579339
24	dbrs412559474	33501495
5	dbrs412568349	62864115
25	dbrs412574208	9464112
9	dbrs412583812	38845358
X	dbrs412606611	63889077
1	dbrs412617642	263455541
14	dbrs412629901	48540512
6	dbrs412633552	114125899
9	dbrs412643355	40872232
1	dbrs412644919	263996720
3	dbrs412645119	173628485
4	dbrs412647835	92780520
2	dbrs412648337	246599490
23	dbrs412649847	42523594
21	dbrs412653535	5536101
5	dbrs412670444	31902522
12	dbrs412687947	42596812
1	dbrs412692743	19903178
15	dbrs412727565	49992551
3	dbrs412727690	163250828
3	dbrs412752823	133172302
5	dbrs412779171	2667917
14	dbrs412791564	12868124
15	dbrs412793485	16492693
2	dbrs412804322	137749451
19	dbrs412822136	50639827
5	dbrs412825805	31923075
12	dbrs412852131	35601804
11	dbrs412864399	12378612
24	dbrs412869981	1010128
11	dbrs412877398	55429572
8	dbrs412908026	81356272
2	dbrs412908463	158708163
2	dbrs412925690	74046960
20	dbrs412935365	38388593
1	dbrs412936726	104287176
1	dbrs412940263	250978557
7	dbrs412943557	23338020
15	dbrs412954717	50008955
7	dbrs412971765	9965664
13	dbrs412997529	52987487
2	dbrs413017578	246600646
11	dbrs413021255	21676734
12	dbrs413024140	64254387
15	dbrs413028425	63631737
4	dbrs413050276	93199217
15	dbrs413060929	80048414
1	dbrs413097734	76391821
20	dbrs413106813	16356899
8	dbrs413109644	74668467
1	dbrs413114063	76767326
7	dbrs413116702	9945684
12	dbrs413123673	35922216
26	dbrs413125463	25523126
5	dbrs413144302	9980163
12	dbrs413164230	35941733
8	dbrs413171816	6991109
6	dbrs413175280	6819094
14	dbrs413192470	39058406
7	dbrs413194343	73462406
12	dbrs413212739	28952996
8	dbrs413221009	37490854
6	dbrs413227986	19591626
18	dbrs413228398	24973686
1	dbrs413231643	45805585
13	dbrs413234073	30417347
14	dbrs413284230	49628088
23	dbrs413284984	25543267
7	dbrs413312032	11732850
21	dbrs413326716	44860961
6	dbrs413340457	96855143
10	dbrs413345270	19344381
23	dbrs413355558	35873852
7	dbrs413362964	9969253
13	dbrs413394838	28553853
23	dbrs413399958	53824817
24	dbrs413404848	40841758
11	dbrs413404933	19516976
1	dbrs413414654	77535156
3	dbrs413417474	170568594
20	dbrs413437331	25066339
3	dbrs413441656	56178493
1	dbrs413443200	261315600
11	dbrs413452970	55429399
5	dbrs413462596	62831259
26	dbrs413480637	22693775
6	dbrs413485080	25155476
X	dbrs413489289	63891397
18	dbrs413497010	24972464
21	dbrs413506138	5617773
7	dbrs413509183	11732957
24	dbrs413515709	1010026
20	dbrs413534966	7156632
6	dbrs413543999	6829011
16	dbrs413546603	17027136
13	dbrs413573281	30417200
8	dbrs413578643	12405216
17	dbrs413578965	69080207
21	dbrs413586088	5537419
21	dbrs413615225	44898099
6	dbrs413626062	19594606
7	dbrs413651328	9911533
2	dbrs413662240	211160487
21	dbrs413666274	44899539
1	dbrs413669971	83569646
15	dbrs413678484	28604528
4	dbrs413681994	55506860
9	dbrs413686990	38845284
22	dbrs413703533	19761402
13	dbrs413708655	32153456
4	dbrs413712213	55523450
5	dbrs413715198	12383006
2	dbrs413715551	158707456
16	dbrs413731352	66469719
5	dbrs413739287	10543282
2	dbrs413755237	216286619
2	dbrs413755405	246599790
3	dbrs413773851	8324592
12	dbrs413783272	35343844
2	dbrs413809039	89579925
1	dbrs413812862	76390774
23	dbrs413813253	42524689
3	dbrs413829330	182980332
23	dbrs413831557	43828661
1	dbrs413839874	264001714
4	dbrs413868022	48948292
7	dbrs413879483	73461954
10	dbrs413880416	76522464
24	dbrs413882624	1008776
1	dbrs413884385	74365586
25	dbrs413888349	9451724
5	dbrs413901624	13012640
3	dbrs413907495	136980742
13	dbrs413915029	30495933
1	dbrs413941203	74366351
12	dbrs413944421	35940217
14	dbrs413954874	14071923
1	dbrs413958692	70256831
10	dbrs413962214	76249696
11	dbrs414015757	12384593
2	dbrs414019897	246602032
6	dbrs414033260	88781839
1	dbrs414047061	125446915
X	dbrs414057678	640700
1	dbrs414075383	125447759
11	dbrs414083817	12382354
2	dbrs414084735	216271247
5	dbrs414090711	2668515
23	dbrs414091251	43852203
5	dbrs414096177	12364586
7	dbrs414104380	43726654
18	dbrs414111934	26377881
15	dbrs414120612	16493626
13	dbrs414125531	32155989
17	dbrs414127302	62445016
10	dbrs414133668	18217647
20	dbrs414150178	22015576
23	dbrs414154955	53824959
14	dbrs414166225	39056076
5	dbrs414174909	9983656
5	dbrs414181389	31924396
7	dbrs414181430	64333441
15	dbrs414184168	16493041
1	dbrs414193351	264485218
7	dbrs414196809	9895581
5	dbrs414204156	2668136
14	dbrs414226073	14057160
1	dbrs414230673	77535228
18	dbrs414233908	26376957
7	dbrs414234926	9946666
1	dbrs414237282	261315876
21	dbrs414252686	44862446
X	dbrs414260671	750118
13	dbrs414262188	28553466
4	dbrs414271012	114146613
1	dbrs414285113	83571824
11	dbrs414295464	21676518
5	dbrs414309514	41216552
4	dbrs414311219	93197962
7	dbrs414316144	23345102
3	dbrs414317101	19482110
7	dbrs414318311	9945752
14	dbrs414320657	12842775
7	dbrs414329532	22902751
23	dbrs414334079	53826543
20	dbrs414344915	16665048
5	dbrs414356568	62865515
1	dbrs414360698	83571122
17	dbrs414397228	69097125
9	dbrs414400562	89649986
1	dbrs414401436	261299434
15	dbrs414407599	63631409
1	dbrs414415265	77536204
12	dbrs414431249	35272710
25	dbrs414446679	35316369
13	dbrs414458450	32077039
6	dbrs414464503	96856226
20	dbrs414477045	38389987
14	dbrs414478714	49627617
5	dbrs414492301	66636941
14	dbrs414501159	12871948
7	dbrs414505735	4449212
6	dbrs414516056	19594891
21	dbrs414516455	40503371
7	dbrs414517250	73462578
3	dbrs414519727	224108464
20	dbrs414549642	22016803
7	dbrs414571373	9944708
8	dbrs414581188	81355076
11	dbrs414608364	39612928
3	dbrs414614386	133172634
8	dbrs414624415	81356822
5	dbrs414661223	12361313
1	dbrs414664169	77536636
1	dbrs414680778	125447096
19	dbrs414707684	34004625
3	dbrs414716158	133171554
9	dbrs414736673	89650266
12	dbrs414763659	37340687
15	dbrs414764934	50007561
25	dbrs414768884	35315196
7	dbrs414779923	23336906
6	dbrs414783602	6849107
1	dbrs414784619	125448191
1	dbrs414792785	263454391
10	dbrs414793499	76523002
19	dbrs414795107	47122565
17	dbrs414798842	63271676
19	dbrs414808901	20149489
19	dbrs414860594	50635937
5	dbrs414864250	36166036
20	dbrs414875992	27407307
23	dbrs414883124	42523836
6	dbrs414893129	114142392
14	dbrs414901769	45565660
15	dbrs414904643	80020685
3	dbrs414928922	32604697
21	dbrs414951663	44859695
1	dbrs414966708	263456179
2	dbrs414970315	158702820
5	dbrs414971571	17015442
14	dbrs414976540	49628384
4	dbrs414981660	114020799
6	dbrs414982707	114126158
3	dbrs414997520	163248521
1	dbrs415015732	77534294
24	dbrs415030727	14340391
1	dbrs415047768	83571259
21	dbrs415062250	44861381
20	dbrs415079090	7134789
14	dbrs415088716	14071269
21	dbrs415090770	5535694
25	dbrs415097805	35308815
20	dbrs415104929	32029683
11	dbrs415139302	12378193
17	dbrs415143361	10259144
3	dbrs415172331	182983268
13	dbrs415174854	6907629
1	dbrs415193364	77535414
1	dbrs415201594	74365797
13	dbrs415217879	28554278
14	dbrs415221920	35021371
3	dbrs415254059	56180561
8	dbrs415258627	78546371
2	dbrs415291839	216271578
16	dbrs415295546	17027484
2	dbrs415305454	158706838
10	dbrs415307069	76163200
2	dbrs415315717	228934937
12	dbrs415325734	35355720
12	dbrs415333144	35339015
5	dbrs415379964	2668191
3	dbrs415390043	2230741
5	dbrs415404622	17020291
19	dbrs415420276	21932028
3	dbrs415431550	182993001
1	dbrs415448094	264002147
2	dbrs415458285	211159231
15	dbrs415461989	80048005
11	dbrs415464584	55428870
2	dbrs415480557	246600857
9	dbrs415485477	33880478
1	dbrs415492925	45792706
25	dbrs415496615	9465257
2	dbrs415497450	137750006
15	dbrs415533853	80049351
1	dbrs415564973	263455685
9	dbrs415565938	12911166
2	dbrs415575413	246601028
4	dbrs415577333	114026286
8	dbrs415598022	74658813
12	dbrs415607928	40007524
13	dbrs415613328	61457692
7	dbrs415617714	9946843
5	dbrs415618085	78056477
19	dbrs415619636	47122505
9	dbrs415631475	89649532
1	dbrs415672426	264003009
17	dbrs415678040	63272118
25	dbrs415683482	9534974
20	dbrs415689636	16665372
8	dbrs415694871	78547326
8	dbrs415698831	73780391
5	dbrs415716297	12364741
8	dbrs415730327	81354555
6	dbrs415749008	96855464
3	dbrs415760316	2230510
9	dbrs415765268	38845456
4	dbrs415773810	111640411
10	dbrs415792587	18216953
7	dbrs415795146	23334625
1	dbrs415795987	125446346
6	dbrs415799015	19464524
13	dbrs415799654	30628886
24	dbrs415801483	14338050
10	dbrs415814937	36004954
18	dbrs415816841	24973255
6	dbrs415827654	19593341
7	dbrs415853498	23335901
6	dbrs415856489	114126018
20	dbrs415856611	7133321
3	dbrs415857631	162108318
7	dbrs415858054	11733094
10	dbrs415872449	18218044
9	dbrs415875715	38844310
13	dbrs415877600	30627528
6	dbrs415878180	114125476
3	dbrs415886854	210377598
6	dbrs415887829	6847693
3	dbrs415901264	182992533
24	dbrs415907805	22670131
1	dbrs415908373	125447013
5	dbrs415919453	24780160
1	dbrs415920170	263454309
6	dbrs415927197	25153516
20	dbrs415943170	7156022
21	dbrs415957699	44862931
24	dbrs415959755	22668461
6	dbrs415973276	25156320
12	dbrs415997529	37341959
19	dbrs416017674	47121771
10	dbrs416017911	18185137
20	dbrs416027687	34054097
18	dbrs416029553	22350310
1	dbrs416038762	74365928
19	dbrs416063387	59714932
13	dbrs416066351	28554086
23	dbrs416075770	42525049
20	dbrs416080511	7137118
11	dbrs416111306	12378307
1	dbrs416121616	76730408
24	dbrs416124853	40847619
7	dbrs416127166	23347091
16	dbrs416134197	65237363
2	dbrs416134337	89581688
1	dbrs416134424	45792811
22	dbrs416135422	43265891
2	dbrs416141030	211159826
20	dbrs416153467	3220629
24	dbrs416154406	22715912
7	dbrs416156987	9892508
1	dbrs416157133	83572191
1	dbrs416173062	74366622
2	dbrs416184110	89580408
11	dbrs416190292	55428713
4	dbrs416195695	92781661
4	dbrs416198430	48950349
5	dbrs416202222	77868833
2	dbrs416207425	74045350
21	dbrs416215320	5535822
23	dbrs416220428	42523998
6	dbrs416234042	114127027
10	dbrs416247666	19332317
5	dbrs416248827	18904667
X	dbrs416274023	624591
8	dbrs416282428	12404148
12	dbrs416284633	40704176
8	dbrs416306410	74602312
2	dbrs416309854	158707670
5	dbrs416315893	14637141
5	dbrs416325018	2668264
23	dbrs416344587	43854225
X	dbrs416346837	754069
25	dbrs416372328	9462935
12	dbrs416397563	35603349
11	dbrs416400773	12384933
14	dbrs416411741	1294056
17	dbrs416416979	69079301
10	dbrs416426739	76163399
2	dbrs416429807	171507211
4	dbrs416432863	111637806
21	dbrs416443240	44896955
2	dbrs416445877	171508704
9	dbrs416459448	12840349
5	dbrs416472423	18940125
2	dbrs416501926	1845596
12	dbrs416523788	40009379
19	dbrs416546362	47121550
2	dbrs416564113	158707007
2	dbrs416566744	158705733
15	dbrs416606835	50008549
11	dbrs416624280	23063223
20	dbrs416628143	16357900
16	dbrs416640363	17027429
4	dbrs416644412	20367155
2	dbrs416665128	208639348
4	dbrs416665353	93198388
6	dbrs416673243	25155743
23	dbrs416675382	53825748
20	dbrs416685143	16356092
11	dbrs416688787	12382972
11	dbrs416697725	12385298
8	dbrs416699616	40389227
11	dbrs416704860	55420593
10	dbrs416710567	78278894
3	dbrs416711229	182994079
15	dbrs416715233	16492224
7	dbrs416724661	9908087
10	dbrs416727409	18218079
X	dbrs416756163	13219764
2	dbrs416780801	208637605
X	dbrs416781718	13208728
1	dbrs416782330	263454087
24	dbrs416790884	35996748
4	dbrs416795475	20364717
20	dbrs416813331	34054310
2	dbrs416816002	158704570
18	dbrs416849804	26378555
19	dbrs416857966	49742349
20	dbrs416863860	7135836
17	dbrs416865441	62446254
2	dbrs416872692	246618116
6	dbrs416876374	114124638
20	dbrs416888338	16670860
11	dbrs416890175	19516537
11	dbrs416904531	19517383
7	dbrs416919955	9861285
20	dbrs416920738	38359926
1	dbrs416941194	125446210
20	dbrs416955809	38389348
9	dbrs416964606	4691316
1	dbrs416990267	77534601
17	dbrs416997096	69097590
10	dbrs417035189	76165217
6	dbrs417041466	114135865
15	dbrs417042662	49947758
22	dbrs417047392	19760334
15	dbrs417049667	63633448
17	dbrs417056459	12388994
16	dbrs417071611	17029402
X	dbrs417078461	749423
12	dbrs417086158	37340900
2	dbrs417088654	171506964
18	dbrs417094308	22352394
X	dbrs417118534	13205084
13	dbrs417157868	30620584
9	dbrs417170053	12846752
5	dbrs417183777	77866841
9	dbrs417187617	38845808
2	dbrs417195107	246598983
8	dbrs417222928	74643987
7	dbrs417226443	21537303
5	dbrs417228531	14637083
1	dbrs417236004	263998952
2	dbrs417242073	23984801
8	dbrs417242292	74672309
15	dbrs417249863	56952697
10	dbrs417262064	19329880
4	dbrs417272289	48948512
1	dbrs417288581	45794072
3	dbrs417291045	6845873
11	dbrs417298943	47499550
12	dbrs417300957	35604382
20	dbrs417303631	26594644
X	dbrs417304345	629542
12	dbrs417305865	35605701
5	dbrs417306251	12417048
5	dbrs417310438	72507624
17	dbrs417324058	10258616
7	dbrs417325535	9892672
13	dbrs417328883	6906709
7	dbrs417340640	9942737
1	dbrs417360218	83570020
7	dbrs417369843	73461035
12	dbrs417370412	35388180
13	dbrs417381397	30664734
12	dbrs417384266	35344557
13	dbrs417384903	32156163
7	dbrs417392041	4449196
21	dbrs417404749	5536352
11	dbrs417411532	47500994
7	dbrs417418230	23345265
18	dbrs417446092	26377113
20	dbrs417450730	22014649
3	dbrs417466695	182981226
7	dbrs417484004	22901558
3	dbrs417486521	162108646
10	dbrs417507334	18218256
16	dbrs417523309	65236979
1	dbrs417535645	74366897
9	dbrs417537334	12858980
13	dbrs417541113	28550305
7	dbrs417560886	9942998
7	dbrs417563150	22902966
12	dbrs417565697	35338868
7	dbrs417567390	4447671
3	dbrs417613436	31520924
26	dbrs417658210	32285556
18	dbrs417663956	26378380
11	dbrs417682874	19517294
11	dbrs417682950	47499635
7	dbrs417686215	9860816
20	dbrs417723229	16355652
11	dbrs417727219	47501269
19	dbrs417728607	20150981
3	dbrs417730341	56177682
15	dbrs417752541	50030018
4	dbrs417759416	55505374
1	dbrs417765513	105270293
6	dbrs417770944	96857800
5	dbrs417784954	77866721
15	dbrs417809148	16493915
20	dbrs417809923	7154327
20	dbrs417813254	34054813
3	dbrs417818934	210378396
11	dbrs417825851	19516384
5	dbrs417829359	31924730
17	dbrs417829889	63271496
10	dbrs417836056	76207890
15	dbrs417863940	56953324
1	dbrs417887819	77535915
18	dbrs417907151	66851941
26	dbrs417908728	25518620
11	dbrs417916796	21677757
5	dbrs417932926	17017298
3	dbrs417949164	56180175
20	dbrs417963329	7156927
18	dbrs417969959	22350530
7	dbrs417976267	9908355
3	dbrs417998793	224108667
14	dbrs418013546	14070954
2	dbrs418014806	246600765
9	dbrs418016354	89650472
2	dbrs418020491	228935006
3	dbrs418031876	19481337
24	dbrs418038783	33500332
10	dbrs418040182	19331361
5	dbrs418053724	12362991
24	dbrs418081263	40847849
7	dbrs418096392	9892352
6	dbrs418100074	96856801
1	dbrs418125116	77536570
20	dbrs418131633	38387799
11	dbrs418136735	23063022
6	dbrs418162578	114125548
9	dbrs418187936	40873694
3	dbrs418191711	336604
13	dbrs418205055	28550121
8	dbrs418221435	78547478
24	dbrs418222102	1009468
15	dbrs418236682	16492019
10	dbrs418254743	76165447
5	dbrs418265876	17015812
22	dbrs418266938	19761133
2	dbrs418273621	171506802
5	dbrs418285134	72507901
15	dbrs418309583	49997529
24	dbrs418315903	14338284
21	dbrs418319851	5378880
15	dbrs418322330	80048539
X	dbrs418334325	748710
21	dbrs418348629	44861245
13	dbrs418354583	32154821
7	dbrs418369999	11733137
1	dbrs418382202	70257256
5	dbrs418383800	18906496
3	dbrs418397584	182983160
5	dbrs418404187	13010993
3	dbrs418409076	163496205
1	dbrs418416654	264002192
7	dbrs418433282	70050774
13	dbrs418441257	30627718
2	dbrs418449012	246600161
18	dbrs418453424	22350811
16	dbrs418461437	17026582
7	dbrs418470561	9854653
1	dbrs418502131	74367227
2	dbrs418507005	89582003
5	dbrs418513061	2665789
1	dbrs418513898	102680214
24	dbrs418519000	1010083
15	dbrs418537244	45870693
15	dbrs418541813	16491558
7	dbrs418543953	9944278
12	dbrs418552993	28953096
3	dbrs418568270	163252007
1	dbrs418648546	77534939
5	dbrs418660938	24803336
4	dbrs418661677	92656857
12	dbrs418661744	42596585
18	dbrs418664003	66847928
12	dbrs418674694	35920258
9	dbrs418676114	12859870
26	dbrs418682115	25493821
11	dbrs418702470	55429497
17	dbrs418720061	69096848
10	dbrs418730347	18168795
2	dbrs418748590	158708125
24	dbrs418752581	27100166
7	dbrs418762193	23335021
20	dbrs418774463	22014820
9	dbrs418775352	33869181
1	dbrs418799566	70257693
3	dbrs418820567	162109254
16	dbrs418883281	17028884
1	dbrs418890952	77535998
13	dbrs418893224	32155564
23	dbrs418894089	43851995
X	dbrs418900614	748903
15	dbrs418907690	16492575
2	dbrs418912570	228936094
3	dbrs418964343	32602036
19	dbrs418970045	47121898
2	dbrs418996914	23985864
17	dbrs418999817	10283456
3	dbrs419015567	173635962
19	dbrs419025745	47147136
2	dbrs419026843	1843744
2	dbrs419033418	158707288
18	dbrs419052475	26378929
15	dbrs419064094	56953936
15	dbrs419066072	16493460
13	dbrs419076542	61458122
5	dbrs419084635	2667879
1	dbrs419089657	83569427
22	dbrs419094088	19760577
11	dbrs419095606	47500148
11	dbrs419107678	12377406
3	dbrs419171684	182981674
1	dbrs419171867	76408521
7	dbrs419191996	73463345
11	dbrs419203878	23062408
5	dbrs419215815	2665881
24	dbrs419219649	33399629
3	dbrs419225085	19481785
1	dbrs419225590	70258671
26	dbrs419225837	22693634
14	dbrs419240770	39058310
8	dbrs419251075	6990869
6	dbrs419255655	96856893
13	dbrs419276643	30611369
1	dbrs419318520	73458545
20	dbrs419325396	38388956
6	dbrs419333710	96855996
23	dbrs419355427	35875301
3	dbrs419364684	133172119
3	dbrs419443300	56179401
1	dbrs419449164	76766553
4	dbrs419468015	114147495
3	dbrs419469145	163249981
5	dbrs419477461	13016866
5	dbrs419487190	12363901
6	dbrs419501401	6849724
24	dbrs419523691	14338504
15	dbrs419534012	63632675
2	dbrs419543611	158703652
20	dbrs419558132	34053846
19	dbrs419561914	50636753
7	dbrs419564361	11733661
4	dbrs419565873	48948880
14	dbrs419576192	1290377
13	dbrs419582848	52987326
1	dbrs419590151	74367507
17	dbrs419604537	72167518
6	dbrs419628390	19594281
3	dbrs419645822	2246304
5	dbrs419646863	77865870
15	dbrs419653332	63632610
9	dbrs419671454	4692100
7	dbrs419682477	23346309
17	dbrs419698770	69080135
1	dbrs419713876	120209909
21	dbrs419715224	23897173
13	dbrs419724895	32155413
2	dbrs419726142	158708216
21	dbrs419727576	44860390
14	dbrs419737238	33900879
4	dbrs419740538	48949576
X	dbrs419747182	750921
7	dbrs419750269	9893817
2	dbrs419754935	89582182
5	dbrs419764905	12361410
20	dbrs419776059	26597497
1	dbrs419781874	74366310
11	dbrs419783884	55429223
2	dbrs419785172	211160416
13	dbrs419798468	28553327
2	dbrs419802078	89581191
11	dbrs419805867	21678773
4	dbrs419805878	92782294
13	dbrs419807549	52986839
7	dbrs419810326	64331130
14	dbrs419816509	14073441
21	dbrs419828213	5536122
18	dbrs419828537	22351289
8	dbrs419841149	12405106
3	dbrs419852521	32602645
3	dbrs419858386	337303
8	dbrs419864454	6990625
17	dbrs419869026	10296897
7	dbrs419869350	9894509
23	dbrs419870751	43828478
22	dbrs419876988	43263185
24	dbrs419894144	1009933
7	dbrs419920847	9945177
9	dbrs419934447	33879683
6	dbrs419960640	96857249
2	dbrs419966787	158704937
23	dbrs419979306	25542778
16	dbrs420020831	17028788
12	dbrs420065092	35387132
13	dbrs420076005	30570536
11	dbrs420083462	12384319
15	dbrs420087337	16494089
14	dbrs420092608	1283875
9	dbrs420099831	4690463
6	dbrs420110320	71841129
5	dbrs420143148	62864801
18	dbrs420159555	26378807
20	dbrs420198247	16666991
8	dbrs420200543	6989275
5	dbrs420213388	17014746
1	dbrs420218332	70255701
3	dbrs420220234	133171867
X	dbrs420252309	21878031
5	dbrs420260743	13012107
20	dbrs420278996	38389839
19	dbrs420290581	50636435
6	dbrs420301150	96856168
11	dbrs420317619	19516696
1	dbrs420329626	261315634
6	dbrs420333558	114125772
X	dbrs420341573	750098
5	dbrs420347951	24814719
23	dbrs420358403	43853501
5	dbrs420359075	78072474
1	dbrs420360160	83571760
14	dbrs420372653	14069810
3	dbrs420379822	224108821
16	dbrs420393670	65235732
24	dbrs420397150	33500660
2	dbrs420398873	137744795
26	dbrs420413250	25523894
14	dbrs420423189	39057605
26	dbrs420426576	25515665
10	dbrs420440815	19330300
3	dbrs420455064	207794826
8	dbrs420457835	81355353
3	dbrs420463615	182993127
6	dbrs420491286	114126342
3	dbrs420494387	161595433
19	dbrs420500271	20150398
10	dbrs420506553	18218432
9	dbrs420508053	38845266
X	dbrs420509189	749188
11	dbrs420518687	21676429
4	dbrs420523260	20364789
4	dbrs420568631	48948004
2	dbrs420580731	246601197
23	dbrs420586845	25542904
4	dbrs420599670	93333807
15	dbrs420600370	49941065
21	dbrs420607563	44862318
14	dbrs420611774	49628630
15	dbrs420621234	50030997
23	dbrs420628586	43851085
1	dbrs420660405	261316759
2	dbrs420663778	74046396
5	dbrs420668817	17016201
3	dbrs420676428	56179519
4	dbrs420685024	114147237
11	dbrs420704445	47493463
23	dbrs420707312	53826359
18	dbrs420725031	66848965
18	dbrs420727309	24973441
9	dbrs420737672	89676903
18	dbrs420753887	24972520
1	dbrs420760012	86440993
5	dbrs420770171	13018244
11	dbrs420772843	12510565
4	dbrs420788024	114147035
17	dbrs420791492	69081024
21	dbrs420794297	44860696
7	dbrs420802600	21538427
7	dbrs420815926	23344845
5	dbrs420831688	2667714
7	dbrs420883701	73461982
5	dbrs420906886	4657599
21	dbrs420917346	23897015
2	dbrs420920265	89582586
15	dbrs420938529	80049515
7	dbrs420942694	11734038
12	dbrs420947015	35339761
14	dbrs420948952	45566356
1	dbrs420964877	85188963
7	dbrs420990589	4449868
5	dbrs420995884	17016047
3	dbrs420996327	182984116
1	dbrs421006999	83571415
1	dbrs421013034	105265512
2	dbrs421014314	246602981
3	dbrs421018897	173627320
20	dbrs421028323	22017054
24	dbrs421054127	22713701
6	dbrs421059406	88783216
20	dbrs421068753	38388862
7	dbrs421069562	22902425
18	dbrs421071977	26377520
1	dbrs421079875	76448503
1	dbrs421097916	74367727
7	dbrs421102301	9945393
6	dbrs421106534	88781525
23	dbrs421111302	53826566
17	dbrs421124756	10259540
7	dbrs421182308	9943491
X	dbrs421182980	622843
20	dbrs421193016	16448916
10	dbrs421195277	18219178
1	dbrs421197504	264459816
8	dbrs421218023	74603367
17	dbrs421224481	69078573
21	dbrs421225491	5535905
X	dbrs421344478	768775
15	dbrs421354657	80020183
9	dbrs421357320	38844900
14	dbrs421358062	1294510
20	dbrs421372278	16666899
19	dbrs421382673	33849157
23	dbrs421389526	43828826
9	dbrs421391848	13032226
15	dbrs421391994	16494174
9	dbrs421416849	38846009
1	dbrs421429336	77536258
17	dbrs421433161	69097136
17	dbrs421435419	63272304
10	dbrs421436832	76163589
X	dbrs421455612	125328718
20	dbrs421470889	7135474
1	dbrs421485087	261317219
1	dbrs421487483	76765322
1	dbrs421493452	125446760
5	dbrs421496376	9983112
19	dbrs421497420	20148642
X	dbrs421507421	21876561
18	dbrs421516948	24974639
24	dbrs421558242	33501091
19	dbrs421568367	47122167
13	dbrs421577192	30628370
5	dbrs421596621	17034950
3	dbrs421603585	19482349
19	dbrs421609852	20150014
13	dbrs421637602	30444792
20	dbrs421660875	38390055
1	dbrs421670918	77536759
1	dbrs421691198	83571499
23	dbrs421703609	53825886
21	dbrs421705704	44861945
1	dbrs421709373	261315473
3	dbrs421767916	163252614
1	dbrs421772744	83570773
14	dbrs421784281	45578809
7	dbrs421807640	9871327
15	dbrs421808399	16372058
5	dbrs421811894	17016499
13	dbrs421852855	30396614
2	dbrs421863626	216284668
15	dbrs421886845	16491832
15	dbrs421897372	80049695
11	dbrs421898501	12378424
7	dbrs421934394	23344775
4	dbrs421943764	111640634
12	dbrs421954162	28952910
2	dbrs421965312	158707205
5	dbrs421984258	2668278
1	dbrs422002845	70258793
19	dbrs422005292	47122001
3	dbrs422027629	161850278
7	dbrs422037265	9896498
6	dbrs422048283	19593844
3	dbrs422055666	173628295
1	dbrs422057009	76663496
3	dbrs422078070	136992135
23	dbrs422088160	43851666
20	dbrs422098187	22016910
6	dbrs422105874	114124795
3	dbrs422107930	31523331
2	dbrs422114076	216270484
11	dbrs422122760	12383472
25	dbrs422142946	35315637
21	dbrs422159575	23882585
14	dbrs422169397	45576768
2	dbrs422174037	211216756
11	dbrs422179777	47495635
2	dbrs422207136	246601280
13	dbrs422207912	61458772
2	dbrs422208897	52546197
21	dbrs422225431	44897483
7	dbrs422228840	21538032
7	dbrs422233062	9946436
1	dbrs422235182	263453422
9	dbrs422254251	89647743
15	dbrs422260875	13335271
9	dbrs422271118	38844429
13	dbrs422272826	52987060
10	dbrs422282902	36003689
2	dbrs422319779	211162173
16	dbrs422326579	17027577
24	dbrs422343550	27080738
11	dbrs422354645	55428957
3	dbrs422369506	56179087
19	dbrs422381392	47122763
23	dbrs422389692	42536300
1	dbrs422405700	263454517
16	dbrs422408739	66448586
5	dbrs422412713	24779186
5	dbrs422419515	12363789
2	dbrs422426169	158707983
8	dbrs422442605	73781375
7	dbrs422454018	9892753
4	dbrs422472015	114148543
1	dbrs422494771	125446691
16	dbrs422517438	17027223
2	dbrs422517800	246611501
24	dbrs422533224	22669464
5	dbrs422533834	24780839
4	dbrs422549488	48949076
17	dbrs422557519	63272604
1	dbrs422574021	77536969
6	dbrs422594598	25154931
23	dbrs422596291	42524460
13	dbrs422598352	30628062
21	dbrs422605923	5536479
9	dbrs422630111	40872131
17	dbrs422637221	63273934
8	dbrs422653881	78546730
9	dbrs422666032	33842745
2	dbrs422676576	89580965
21	dbrs422709033	5591082
24	dbrs422717730	14438726
6	dbrs422717883	114125820
13	dbrs422722903	63796627
11	dbrs422747727	19517372
X	dbrs422753071	13219724
3	dbrs422766457	182984481
1	dbrs422788965	76662439
5	dbrs422813833	66636312
5	dbrs422820250	2666356
11	dbrs422826401	23063078
14	dbrs422868239	1292459
6	dbrs422877826	96856345
4	dbrs422880677	55506895
14	dbrs422897494	14070982
22	dbrs422906698	22606918
14	dbrs422924697	33901120
7	dbrs422934333	73516968
10	dbrs422953422	18218049
3	dbrs422960726	8324658
9	dbrs422961935	38792191
1	dbrs422966640	264000317
13	dbrs422969492	52974057
7	dbrs422979765	11734270
17	dbrs422986718	69078012
8	dbrs422999915	78546014
13	dbrs423008772	32153464
10	dbrs423020365	19331449
9	dbrs423020611	12910888
24	dbrs423027415	14339773
4	dbrs423033932	114147822
1	dbrs423045813	45799937
4	dbrs423048446	48948410
15	dbrs423048918	80047509
1	dbrs423049835	70256905
5	dbrs423057575	17017361
15	dbrs423076057	63633402
11	dbrs423095417	55428451
20	dbrs423108484	34054132
19	dbrs423151357	20149070
14	dbrs423170752	1281538
8	dbrs423172086	73779282
15	dbrs423191930	16491423
8	dbrs423208893	74677801
X	dbrs423212887	640723
12	dbrs423237314	35921928
2	dbrs423245280	171506857
20	dbrs423248391	38386753
7	dbrs423253307	23335872
7	dbrs423265481	9942516
1	dbrs423273136	261318251
10	dbrs423275123	18186249
14	dbrs423276365	12870880
19	dbrs423314374	20150590
7	dbrs423322368	23336578
12	dbrs423323759	64253092
12	dbrs423325469	28952954
24	dbrs423328337	40847683
20	dbrs423330202	38388511
17	dbrs423336049	10263123
1	dbrs423340683	77536443
5	dbrs423351472	13018332
11	dbrs423353256	19513960
2	dbrs423358174	89581740
1	dbrs423359248	125447871
X	dbrs423362319	749388
1	dbrs423381635	74366644
20	dbrs423386454	16667398
13	dbrs423444484	32156065
1	dbrs423447642	19904813
3	dbrs423449486	170568302
12	dbrs423457496	35605515
13	dbrs423476499	28553515
7	dbrs423484808	9858634
1	dbrs423487652	76766020
3	dbrs423488165	133181451
7	dbrs423496972	23345144
X	dbrs423512837	13206367
24	dbrs423526106	33396960
7	dbrs423542838	23346604
5	dbrs423549678	31924699
6	dbrs423574924	96857775
11	dbrs423585911	19515656
21	dbrs423588730	44859333
18	dbrs423588894	26378195
5	dbrs423606182	9984064
20	dbrs423607340	3232567
23	dbrs423616405	43854251
14	dbrs423616620	49627829
2	dbrs423647673	158707424
14	dbrs423648417	55108157
9	dbrs423649265	89650047
11	dbrs423657295	47500887
24	dbrs423660519	40841042
7	dbrs423673712	9967249
11	dbrs423677125	21676590
10	dbrs423681457	36004248
10	dbrs423696941	76162983
21	dbrs423698335	44860792
11	dbrs423704001	34331061
12	dbrs423713462	42596828
14	dbrs423731071	14070867
5	dbrs423731917	78072948
7	dbrs423734145	22900980
5	dbrs423740364	66645841
5	dbrs423759532	72506599
13	dbrs423770353	6908512
26	dbrs423778573	25525164
5	dbrs423803413	17018310
12	dbrs423813858	37340370
6	dbrs423816693	6849149
1	dbrs423837059	104287215
14	dbrs423839857	1293866
3	dbrs423846100	56177618
X	dbrs423856544	63891328
16	dbrs423870413	65206432
8	dbrs423885677	81357078
6	dbrs423890920	19494885
2	dbrs423909524	211283684
4	dbrs423912882	92657381
7	dbrs423913445	23344981
2	dbrs423921704	208639366
11	dbrs423930023	33872243
11	dbrs423949115	39612535
X	dbrs423967864	750453
8	dbrs423976569	74634755
3	dbrs423989785	133172684
10	dbrs423995693	18218911
1	dbrs423998228	74365433
7	dbrs423999643	23338205
7	dbrs424001981	22902548
14	dbrs424008549	1267940
15	dbrs424013662	80044667
5	dbrs424015815	77866474
10	dbrs424028522	76164249
20	dbrs424032111	27410065
22	dbrs424032622	19759434
15	dbrs424034014	49992655
2	dbrs424050614	171508322
5	dbrs424068549	2668032
20	dbrs424072095	38388993
5	dbrs424093032	66637281
8	dbrs424129033	78545905
5	dbrs424144981	17017024
5	dbrs424180008	13009635
13	dbrs424180292	32153704
5	dbrs424181338	14636707
3	dbrs424188110	182980223
15	dbrs424207283	50029878
2	dbrs424243664	216271040
10	dbrs424255568	76522445
13	dbrs424264335	30628710
8	dbrs424274559	73793458
21	dbrs424279438	23896289
15	dbrs424287287	80048425
5	dbrs424293383	12362609
1	dbrs424294080	125446188
23	dbrs424297053	43852057
4	dbrs424299828	114147669
1	dbrs424304321	264002797
7	dbrs424307083	9904426
13	dbrs424311103	61485921
7	dbrs424324142	9895534
21	dbrs424339717	44861164
1	dbrs424341476	125446868
24	dbrs424342035	22669755
2	dbrs424351515	158702555
X	dbrs424354696	773124
1	dbrs424354735	76767494
11	dbrs424374825	12510126
14	dbrs424380324	55109020
X	dbrs424384813	748634
20	dbrs424398135	22015185
13	dbrs424426515	52987558
12	dbrs424439395	28955478
5	dbrs424442423	62864367
18	dbrs424447169	24972925
26	dbrs424449189	25498972
15	dbrs424458161	80047796
7	dbrs424467564	9945708
2	dbrs424470332	232269985
6	dbrs424482387	116000625
7	dbrs424495782	73462473
6	dbrs424501215	96855194
11	dbrs424510221	47501035
12	dbrs424516961	42598299
1	dbrs424520025	263455228
12	dbrs424520108	28953007
1	dbrs424523460	77535181
7	dbrs424542922	9944147
3	dbrs424551280	137014193
5	dbrs424559543	4657083
X	dbrs424572732	749227
12	dbrs424576978	35605713
13	dbrs424577229	6906554
17	dbrs424600773	69096168
24	dbrs424601047	40841789
9	dbrs424610465	40873494
15	dbrs424656584	49997088
3	dbrs424659626	182983109
19	dbrs424681101	47122415
7	dbrs424694289	23336347
3	dbrs424709446	57229868
9	dbrs424711838	89648344
1	dbrs424722232	73437498
3	dbrs424748992	56178639
11	dbrs424755366	12377481
20	dbrs424756912	38388649
7	dbrs424761746	22900644
6	dbrs424766922	114125359
1	dbrs424770745	70257953
21	dbrs424772172	44858972
3	dbrs424781869	224109355
25	dbrs424812023	35313712
14	dbrs424821746	45577277
X	dbrs424823464	63891418
13	dbrs424842140	52987954
25	dbrs424850025	9493566
2	dbrs424867462	158703956
11	dbrs424873437	33888322
2	dbrs424877201	211160562
5	dbrs424882105	2656080
12	dbrs424907898	37340467
12	dbrs424926402	37341497
20	dbrs424947944	26594240
8	dbrs424952834	74618390
25	dbrs424963148	9453286
17	dbrs424970353	69084290
3	dbrs424971603	56179622
21	dbrs424998065	5536192
5	dbrs425009195	18906094
2	dbrs425012132	171508055
19	dbrs425019337	20149314
3	dbrs425055838	6844597
15	dbrs425059333	49993064
8	dbrs425070274	73778944
14	dbrs425080074	39056530
9	dbrs425081206	38845459
7	dbrs425085787	9911543
1	dbrs425089172	74365606
7	dbrs425093976	23336679
8	dbrs425101050	40387312
4	dbrs425107501	113999337
8	dbrs425115509	37471192
9	dbrs425120622	35902776
1	dbrs425121878	89195164
1	dbrs425127149	125447950
2	dbrs425138131	171506700
6	dbrs425139730	114126607
16	dbrs425153116	17040128
6	dbrs425180118	96857882
15	dbrs425181622	80047286
23	dbrs425187835	35885957
1	dbrs425205491	263455867
9	dbrs425223253	38846752
11	dbrs425225977	12508979
23	dbrs425249431	43853908
2	dbrs425252263	89579957
2	dbrs425274105	171464534
5	dbrs425286665	17020113
13	dbrs425308277	30717114
18	dbrs425324912	24972972
3	dbrs425344821	2236904
15	dbrs425344968	80048554
6	dbrs425350856	96856247
11	dbrs425372622	55429882
21	dbrs425378729	44861271
19	dbrs425380067	52431339
20	dbrs425393422	25066984
12	dbrs425396074	40006929
12	dbrs425414858	42599216
7	dbrs425419860	70051041
1	dbrs425425609	83571221
5	dbrs425430186	31923259
14	dbrs425434439	49628311
8	dbrs425437150	74674899
3	dbrs425442018	163251124
24	dbrs425445467	14340276
6	dbrs425451235	25155266
1	dbrs425483391	261316051
21	dbrs425487418	44862648
1	dbrs425502269	45798154
11	dbrs425507020	12382363
20	dbrs425510124	26599640
20	dbrs425516603	34055476
19	dbrs425523272	49741567
25	dbrs425571395	9465082
1	dbrs425579738	264002583
5	dbrs425584756	72522734
1	dbrs425585168	77535279
2	dbrs425592173	246602059
1	dbrs425638472	264486399
25	dbrs425668423	35314831
6	dbrs425675195	88782338
24	dbrs425684480	14339555
2	dbrs425688145	246600814
7	dbrs425690331	9894956
5	dbrs425690501	36094028
8	dbrs425705340	26561761
1	dbrs425708604	45792606
1	dbrs425789782	263454127
5	dbrs425796851	14633383
11	dbrs425803352	12377753
9	dbrs425805754	89649455
6	dbrs425807845	6848913
3	dbrs425838427	182981112
13	dbrs425847892	6908998
16	dbrs425857700	17029093
11	dbrs425866303	12376737
12	dbrs425883256	35389713
24	dbrs425905393	1009231
11	dbrs425931774	55429646
15	dbrs425934246	50007977
20	dbrs425971126	38389036
1	dbrs425987306	76391204
7	dbrs426013906	9911576
13	dbrs426058214	52976844
1	dbrs426072477	125446955
9	dbrs426074031	40872323
5	dbrs426075605	24780947
5	dbrs426077807	12364714
13	dbrs426078494	30401232
9	dbrs426082661	12834151
3	dbrs426098205	163496489
14	dbrs426113826	1281473
24	dbrs426122966	1010138
3	dbrs426123964	133172423
10	dbrs426125849	18218703
7	dbrs426140998	11734163
20	dbrs426147418	7155950
11	dbrs426149788	19511677
4	dbrs426153773	48949998
11	dbrs426158414	23060825
2	dbrs426161601	246600531
5	dbrs426163781	14632149
3	dbrs426178840	173630402
13	dbrs426179566	30628788
6	dbrs426237275	19594922
18	dbrs426243708	24974125
2	dbrs426259556	171508551
23	dbrs426261353	53826664
1	dbrs426296889	76391953
1	dbrs426300335	261316113
1	dbrs426303699	74366546
19	dbrs426318988	50637216
1	dbrs426326416	86442444
15	dbrs426329681	80048369
15	dbrs426335715	50009505
23	dbrs426343147	53825439
17	dbrs426344151	69096319
10	dbrs426361360	18185089
7	dbrs426370635	9892400
21	dbrs426376058	5536243
16	dbrs426377535	66447766
7	dbrs426380897	73460784
15	dbrs426401964	63631780
1	dbrs426411233	77535422
2	dbrs426428884	216285676
3	dbrs426436261	161851415
X	dbrs426438179	63889054
13	dbrs426445981	30489276
1	dbrs426455423	19904606
7	dbrs426484725	4447311
1	dbrs426489141	105262820
5	dbrs426493711	62829952
11	dbrs426501343	47500700
2	dbrs426517658	246601570
11	dbrs426518842	12382596
22	dbrs426520732	19759705
17	dbrs426533464	69080301
14	dbrs426542950	49628165
7	dbrs426547565	23347030
20	dbrs426557695	38390117
5	dbrs426569371	66637217
2	dbrs426580035	158707488
6	dbrs426589339	71841982
20	dbrs426612192	26594837
20	dbrs426639870	38389290
15	dbrs426645134	56954637
2	dbrs426669485	211160735
15	dbrs426680117	16493791
1	dbrs426686380	45793862
15	dbrs426687721	28661333
12	dbrs426710499	42597143
17	dbrs426711276	63272188
19	dbrs426717370	20149809
11	dbrs426730613	12384829
6	dbrs426731372	19474830
4	dbrs426747108	111637722
2	dbrs426756011	158703333
1	dbrs426760545	264485789
13	dbrs426771788	28553951
13	dbrs426783497	30410213
13	dbrs426797707	52986922
6	dbrs426803452	96855493
21	dbrs426809229	23896889
1	dbrs426823106	264461281
15	dbrs426858676	80049412
2	dbrs426859693	246601819
4	dbrs426867570	93198328
18	dbrs426883576	26377378
X	dbrs426885293	624671
12	dbrs426901450	64253759
12	dbrs426904430	28953400
12	dbrs426909837	40704200
1	dbrs426933319	77536711
11	dbrs426944821	47502099
1	dbrs426945894	125448335
11	dbrs426948172	12510428
7	dbrs426954335	9895185
10	dbrs426975096	18216992
18	dbrs426978915	26378449
12	dbrs426984083	28952666
18	dbrs426988630	24973260
15	dbrs427021964	50008356
1	dbrs427032672	83572207
13	dbrs427072264	28554322
7	dbrs427089211	9945322
15	dbrs427090196	16494130
X	dbrs427090439	750623
11	dbrs427113066	19515029
1	dbrs427120453	76664612
17	dbrs427168012	69096403
14	dbrs427171799	1292225
12	dbrs427172261	64216634
7	dbrs427173822	21537139
9	dbrs427204635	38844542
11	dbrs427214322	23061109
9	dbrs427234880	89669365
12	dbrs427238599	40702837
3	dbrs427242445	173690576
9	dbrs427258346	89650484
7	dbrs427300281	9892587
23	dbrs427320189	35875031
5	dbrs427320893	66646523
11	dbrs427321970	21671588
2	dbrs427333778	211159836
23	dbrs427349622	42525163
2	dbrs427382705	246619611
11	dbrs427403382	12518115
3	dbrs427407575	133171707
10	dbrs427418459	19329776
10	dbrs427440937	76163515
2	dbrs427455130	228935076
23	dbrs427460167	42524036
13	dbrs427467519	32076315
14	dbrs427475625	1294095
7	dbrs427483256	4447549
21	dbrs427485317	5535856
5	dbrs427488678	17015889
19	dbrs427495109	47122775
3	dbrs427515722	35657444
9	dbrs427518430	89756550
8	dbrs427533729	37471909
X	dbrs427541702	748765
24	dbrs427564398	33500900
2	dbrs427571045	158707052
17	dbrs427608582	12388929
20	dbrs427619815	22014403
9	dbrs427630202	12911609
15	dbrs427633394	16493278
12	dbrs427674630	35388112
2	dbrs427678341	158707722
5	dbrs427683452	18906566
7	dbrs427695990	22901355
2	dbrs427716095	208637786
13	dbrs427717894	61464359
23	dbrs427735190	43851251
3	dbrs427736954	163252025
14	dbrs427737420	39056620
11	dbrs427777976	12378323
2	dbrs427794593	246615710
18	dbrs427804871	26377215
12	dbrs427808249	42603038
19	dbrs427819021	20149560
16	dbrs427820165	65210293
11	dbrs427821005	23006232
20	dbrs427831965	7158001
5	dbrs427841176	62854104
2	dbrs427880280	246601851
3	dbrs427893429	32542910
7	dbrs427902405	9952623
9	dbrs427902647	13027701
21	dbrs427923907	5379328
1	dbrs427925030	125446560
7	dbrs427960234	9896474
17	dbrs427983706	62446276
3	dbrs427989091	2246262
5	dbrs427993155	13019304
1	dbrs428016710	83571434
1	dbrs428022975	264472181
1	dbrs428037373	261315291
12	dbrs428046143	40008072
1	dbrs428069902	264459267
5	dbrs428083533	2667732
24	dbrs428085762	14423787
11	dbrs428094429	47499558
26	dbrs428095630	25523695
7	dbrs428109094	11716733
4	dbrs428125878	114146867
20	dbrs428133105	11371855
1	dbrs428147863	263456257
12	dbrs428156102	28954019
X	dbrs428162601	642157
3	dbrs428164614	8315687
5	dbrs428167065	17015462
9	dbrs428171155	89650300
5	dbrs428186758	4657756
20	dbrs428206893	25067224
17	dbrs428209743	69097600
20	dbrs428213848	16666102
9	dbrs428220287	89649645
1	dbrs428229412	263454428
20	dbrs428248394	38389367
8	dbrs428256974	37471555
17	dbrs428262110	53070883
7	dbrs428267493	23336005
6	dbrs428268511	114124718
5	dbrs428269541	77865016
11	dbrs428291182	12383270
18	dbrs428309362	25001630
14	dbrs428317112	49628414
20	dbrs428317196	7134496
5	dbrs428355342	62831845
14	dbrs428364197	45565681
9	dbrs428367905	12850182
5	dbrs428384148	72507790
10	dbrs428387811	76163641
12	dbrs428408315	42597663
20	dbrs428415235	7154838
3	dbrs428417670	56179003
5	dbrs428421813	2665674
21	dbrs428422533	44898527
22	dbrs428430587	19760384
17	dbrs428431789	12389080
9	dbrs428468392	33879379
3	dbrs428470410	56178135
5	dbrs428490543	24780199
8	dbrs428493967	78546453
14	dbrs428498958	14072476
9	dbrs428509446	38844319
4	dbrs428514697	48948896
23	dbrs428532962	42525634
7	dbrs428533640	11733102
3	dbrs428545638	161594133
2	dbrs428549873	246600106
1	dbrs428552010	251071307
15	dbrs428575755	50008586
6	dbrs428590401	19593568
3	dbrs428595831	31523084
12	dbrs428606831	35388193
13	dbrs428609740	6907694
21	dbrs428630029	5536369
9	dbrs428654817	4691802
2	dbrs428658243	137750688
15	dbrs428690401	16493400
7	dbrs428708652	73461337
7	dbrs428713372	9892729
2	dbrs428721873	246599011
13	dbrs428743389	32156281
5	dbrs428751148	31924117
7	dbrs428766196	9942987
9	dbrs428766396	13031493
5	dbrs428782379	13010604
7	dbrs428793595	9868735
3	dbrs428804361	133171286
4	dbrs428810001	114149124
3	dbrs428826407	163252394
15	dbrs428830261	49991268
18	dbrs428833002	25001737
17	dbrs428835952	63272322
25	dbrs428838550	9499732
2	dbrs428847267	74046284
1	dbrs428852607	86440919
3	dbrs428853137	182981337
11	dbrs428859702	12379176
13	dbrs428871295	32155522
1	dbrs428874743	264002166
20	dbrs428907284	38387963
13	dbrs428908465	61457842
26	dbrs428919108	22755836
7	dbrs428942866	9943017
7	dbrs428945581	4447700
23	dbrs428950812	53825926
20	dbrs428961712	22016618
15	dbrs428970750	16493927
5	dbrs428974819	31924761
17	dbrs428978288	62446482
13	dbrs428983284	63815526
3	dbrs428990854	95965062
6	dbrs429007874	96856851
17	dbrs429027924	12389144
20	dbrs429047483	16665393
11	dbrs429049594	39611193
13	dbrs429050253	52986371
13	dbrs429069667	30627652
3	dbrs429089257	95963854
3	dbrs429114692	210378401
1	dbrs429116555	125446384
25	dbrs429120495	30866604
6	dbrs429135605	114125482
2	dbrs429179463	232270729
17	dbrs429182301	69079788
2	dbrs429188744	23985727
5	dbrs429192836	9983158
10	dbrs429198509	76165721
7	dbrs429199255	21536113
7	dbrs429205499	23335953
1	dbrs429207750	77536595
19	dbrs429210227	49742669
18	dbrs429258922	22352682
5	dbrs429261594	66646971
7	dbrs429283229	11733163
3	dbrs429292895	339295
5	dbrs429307517	2667541
9	dbrs429322405	4691511
1	dbrs429339463	261295464
12	dbrs429343871	42597722
24	dbrs429345027	22670197
7	dbrs429349114	23334644
14	dbrs429353412	49609233
26	dbrs429370377	25494385
7	dbrs429376394	22902049
1	dbrs429404502	83570156
12	dbrs429408489	35604540
21	dbrs429419995	5535914
2	dbrs429420020	216280402
23	dbrs429435644	35875228
4	dbrs429447122	48948857
21	dbrs429452764	5584019
6	dbrs429456139	25153551
2	dbrs429467151	171507422
2	dbrs429468933	74045530
9	dbrs429475032	89676156
12	dbrs429481917	35388666
21	dbrs429483903	44859634
11	dbrs429483908	55428723
3	dbrs429488666	336619
7	dbrs429493463	23338763
6	dbrs429507857	114127058
14	dbrs429516765	14069913
2	dbrs429519271	246600175
9	dbrs429520368	13029368
15	dbrs429534353	80047961
16	dbrs429535773	17026507
1	dbrs429564054	74367283
7	dbrs429571936	9899460
5	dbrs429577467	14639339
26	dbrs429578144	25515730
7	dbrs429587102	23345356
2	dbrs429589207	158708067
16	dbrs429589499	66448287
5	dbrs429611816	77869064
11	dbrs429622572	12509543
10	dbrs429626138	78284975
6	dbrs429636540	6849596
2	dbrs429638793	246599212
2	dbrs429651974	228934823
1	dbrs429664654	201136125
1	dbrs429668406	45791391
15	dbrs429672149	13333898
10	dbrs429682598	76395878
5	dbrs429683896	72508034
7	dbrs429684070	9823039
5	dbrs429689707	12363831
7	dbrs429695006	73462532
3	dbrs429698031	6846240
15	dbrs429699941	16491595
2	dbrs429729525	171508753
11	dbrs429741147	21678467
1	dbrs429751100	77536031
17	dbrs429754014	63274017
7	dbrs429776357	70050797
13	dbrs429804346	30491093
25	dbrs429810944	9462940
20	dbrs429819153	16356232
21	dbrs429828733	40503885
5	dbrs429840523	17036406
19	dbrs429845077	47121596
2	dbrs429852793	89582112
5	dbrs429858804	2665817
1	dbrs429873682	105265331
18	dbrs429892756	25002020
1	dbrs429911441	86441157
1	dbrs429915110	77536646
5	dbrs429920706	66638302
13	dbrs429928209	52986738
2	dbrs429946959	158702879
3	dbrs429947091	170566921
9	dbrs429948713	89632326
15	dbrs429951265	50030894
17	dbrs429952981	69097987
5	dbrs429957915	12361379
3	dbrs429961655	163252250
13	dbrs429970854	30470350
14	dbrs429974244	55109921
15	dbrs429975032	16494040
23	dbrs429983255	43828348
7	dbrs429989176	73462630
2	dbrs429989460	246600213
21	dbrs429993332	5536483
7	dbrs429994113	9894487
7	dbrs429997062	9943170
24	dbrs430023303	33394915
20	dbrs430024271	38388762
7	dbrs430066170	73461653
7	dbrs430086435	23338602
11	dbrs430087047	12381425
5	dbrs430107141	24819443
1	dbrs430111923	85180059
21	dbrs430148515	23898672
1	dbrs430155528	125446230
4	dbrs430165882	111638230
12	dbrs430176480	42599517
6	dbrs430181120	71840492
7	dbrs430215318	64333982
13	dbrs430222356	28554418
5	dbrs430222751	36166062
5	dbrs430224854	9985757
22	dbrs430227580	19761253
2	dbrs430232018	137712383
18	dbrs430232510	22352933
13	dbrs430252339	30714550
6	dbrs430269050	114124671
18	dbrs430289464	26378647
5	dbrs430333671	17016072
24	dbrs430335745	33500497
3	dbrs430345368	56177998
5	dbrs430345453	17029169
5	dbrs430347299	10542916
15	dbrs430372156	16493509
1	dbrs430392904	74365802
9	dbrs430406024	4691413
20	dbrs430408379	25084509
9	dbrs430412645	89764917
23	dbrs430415815	25543724
5	dbrs430424572	4657475
6	dbrs430424977	6848429
13	dbrs430432009	30620589
9	dbrs430446938	4690337
9	dbrs430454676	12859387
6	dbrs430457309	114126300
1	dbrs430459116	261296920
3	dbrs430460876	182981682
1	dbrs430472614	77534494
17	dbrs430475301	10259149
9	dbrs430476332	12846845
16	dbrs430489201	65235428
23	dbrs430495638	42523843
1	dbrs430495959	85190935
5	dbrs430501912	66644820
2	dbrs430528030	171507004
5	dbrs430530704	2667607
26	dbrs430590236	25523830
20	dbrs430603255	32030427
15	dbrs430609859	16491629
16	dbrs430626724	17028735
7	dbrs430631488	23345317
12	dbrs430632428	42601327
7	dbrs430645036	21537432
1	dbrs430647458	201137384
3	dbrs430658290	35657515
5	dbrs430698542	2668209
8	dbrs430699325	74602230
10	dbrs430708675	18218353
8	dbrs430724026	12363071
15	dbrs430725859	80049192
3	dbrs430739274	6845936
17	dbrs430757938	69078306
3	dbrs430770511	133173053
1	dbrs430773087	70258421
6	dbrs430778209	114150482
9	dbrs430787120	38845903
3	dbrs430804999	6843572
1	dbrs430807878	125448556
3	dbrs430810729	133171828
7	dbrs430815624	11733721
1	UoNOvar.1	20685123
1	UoNOvar.10	20685663
1	UoNOvar.100	201135950
4	UoNOvar.1002	114008276
4	UoNOvar.1003	114008281
4	UoNOvar.1005	114008335
4	UoNOvar.1007	114021626
4	UoNOvar.1008	114025196
5	UoNOvar.1009	2656744
1	UoNOvar.101	251071078
5	UoNOvar.1010	2656757
5	UoNOvar.1011	2656758
5	UoNOvar.1012	2656789
5	UoNOvar.1017	2665601
5	UoNOvar.1019	2665620
1	UoNOvar.102	251071400
5	UoNOvar.1021	2666499
5	UoNOvar.1022	2666518
5	UoNOvar.1023	2666529
5	UoNOvar.1024	2666603
5	UoNOvar.1025	2667209
5	UoNOvar.1026	2667298
5	UoNOvar.1027	2667332
5	UoNOvar.1028	2667346
5	UoNOvar.1029	2667348
1	UoNOvar.103	251071469
5	UoNOvar.1030	2667370
5	UoNOvar.1032	9985308
5	UoNOvar.1033	10548957
5	UoNOvar.1034	10548966
5	UoNOvar.1035	10551535
5	UoNOvar.1036	10551541
5	UoNOvar.1037	10551551
5	UoNOvar.1038	12361159
1	UoNOvar.104	251071471
5	UoNOvar.1040	12403809
5	UoNOvar.1042	12403814
5	UoNOvar.1046	12404774
5	UoNOvar.1048	12404791
1	UoNOvar.105	251071474
5	UoNOvar.1050	12404799
5	UoNOvar.1052	12404814
5	UoNOvar.1054	12405093
5	UoNOvar.1056	12405108
5	UoNOvar.1058	12405120
1	UoNOvar.106	261295226
5	UoNOvar.1060	12405140
5	UoNOvar.1062	12405148
5	UoNOvar.1064	12414030
5	UoNOvar.1066	13011504
5	UoNOvar.1067	13018460
5	UoNOvar.1068	13034339
5	UoNOvar.1069	14632472
5	UoNOvar.1070	14636879
5	UoNOvar.1071	14636917
5	UoNOvar.1072	14637226
5	UoNOvar.1073	14637233
5	UoNOvar.1076	14637266
5	UoNOvar.1077	14637303
5	UoNOvar.1078	14637342
5	UoNOvar.1079	14638809
1	UoNOvar.108	261295248
5	UoNOvar.1080	14638816
5	UoNOvar.1081	14638822
5	UoNOvar.1082	14638829
5	UoNOvar.1084	14638933
5	UoNOvar.1085	14638939
5	UoNOvar.1086	14638977
5	UoNOvar.1087	14639051
5	UoNOvar.1088	14639223
5	UoNOvar.1089	14639234
5	UoNOvar.1091	14639262
5	UoNOvar.1092	14639263
5	UoNOvar.1093	14639287
5	UoNOvar.1094	14639325
5	UoNOvar.1095	17028339
5	UoNOvar.1098	24779738
5	UoNOvar.1099	24780153
1	UoNOvar.11	20685776
1	UoNOvar.110	261295453
5	UoNOvar.1102	36233431
5	UoNOvar.1105	62862909
5	UoNOvar.1106	66635724
5	UoNOvar.1107	66635744
5	UoNOvar.1108	66647063
5	UoNOvar.1109	66647235
5	UoNOvar.1110	72505524
5	UoNOvar.1112	72507130
5	UoNOvar.1113	72507160
5	UoNOvar.1114	72508174
5	UoNOvar.1115	72508209
5	UoNOvar.1117	72508227
5	UoNOvar.1118	77864624
5	UoNOvar.1119	78070686
5	UoNOvar.1120	78071237
6	UoNOvar.1121	6808495
6	UoNOvar.1122	6840563
6	UoNOvar.1123	6842293
6	UoNOvar.1124	6847700
6	UoNOvar.1125	6848244
6	UoNOvar.1126	6848387
6	UoNOvar.1127	6848516
6	UoNOvar.1128	6848530
6	UoNOvar.1129	6848545
6	UoNOvar.1130	6848587
6	UoNOvar.1132	19594845
6	UoNOvar.1134	19595766
6	UoNOvar.1135	19595792
6	UoNOvar.1136	19595798
6	UoNOvar.1137	19595825
6	UoNOvar.1138	19595867
6	UoNOvar.1139	19596007
1	UoNOvar.114	261317729
6	UoNOvar.1140	19596013
6	UoNOvar.1141	19596016
6	UoNOvar.1142	19596022
6	UoNOvar.1143	19596057
6	UoNOvar.1144	19596141
6	UoNOvar.1145	19596158
6	UoNOvar.1146	19596173
6	UoNOvar.1148	25154415
6	UoNOvar.1152	25155851
6	UoNOvar.1153	25155876
6	UoNOvar.1154	25156271
6	UoNOvar.1155	25156346
6	UoNOvar.1156	44712227
6	UoNOvar.1157	44712232
6	UoNOvar.1158	44712240
6	UoNOvar.1159	44712246
6	UoNOvar.1160	71840415
6	UoNOvar.1161	71840426
6	UoNOvar.1162	71840432
6	UoNOvar.1163	71840444
6	UoNOvar.1164	71840643
6	UoNOvar.1165	71840673
6	UoNOvar.1166	71855268
6	UoNOvar.1167	96829857
6	UoNOvar.1168	96829958
6	UoNOvar.1169	96830089
6	UoNOvar.1170	96831113
6	UoNOvar.1171	96855301
6	UoNOvar.1172	114126135
6	UoNOvar.1177	114151223
6	UoNOvar.1179	116023149
1	UoNOvar.118	263433065
6	UoNOvar.1180	116023196
6	UoNOvar.1181	116032231
6	UoNOvar.1182	116032246
6	UoNOvar.1184	116069042
7	UoNOvar.1185	4448740
7	UoNOvar.1186	4449692
7	UoNOvar.1187	4449732
7	UoNOvar.1188	9829517
7	UoNOvar.1190	9892684
7	UoNOvar.1191	9894056
1	UoNOvar.12	20685820
1	UoNOvar.120	263433149
7	UoNOvar.1200	9895414
7	UoNOvar.1201	9895471
7	UoNOvar.1202	9908448
7	UoNOvar.1203	9908543
7	UoNOvar.1208	9944475
1	UoNOvar.121	263448336
7	UoNOvar.1210	9944480
7	UoNOvar.1214	11732308
7	UoNOvar.1216	11732655
7	UoNOvar.1217	11732673
7	UoNOvar.1218	11733542
7	UoNOvar.1219	11733559
7	UoNOvar.1220	11733564
7	UoNOvar.1221	11733580
7	UoNOvar.1222	11733595
7	UoNOvar.1223	11734184
7	UoNOvar.1225	11734450
7	UoNOvar.1226	11734455
7	UoNOvar.1227	11734457
7	UoNOvar.1229	11734468
7	UoNOvar.1230	11734520
7	UoNOvar.1231	11734532
7	UoNOvar.1232	22903192
7	UoNOvar.1233	23334495
7	UoNOvar.1234	23334768
7	UoNOvar.1235	23335920
7	UoNOvar.1236	23335939
7	UoNOvar.1237	23336036
7	UoNOvar.1238	23336057
7	UoNOvar.1239	23336088
7	UoNOvar.1240	23336095
7	UoNOvar.1241	23336132
7	UoNOvar.1242	23336139
7	UoNOvar.1243	23336154
7	UoNOvar.1244	23336159
7	UoNOvar.1246	23336216
7	UoNOvar.1247	23336267
7	UoNOvar.1248	23336374
7	UoNOvar.1249	23336403
7	UoNOvar.1250	23336420
7	UoNOvar.1251	23336482
7	UoNOvar.1253	23336597
7	UoNOvar.1254	23336603
7	UoNOvar.1255	23336636
7	UoNOvar.1256	23336666
7	UoNOvar.1258	23336741
7	UoNOvar.1259	23336787
7	UoNOvar.1260	23336794
7	UoNOvar.1261	23336809
7	UoNOvar.1262	23336855
7	UoNOvar.1264	23337016
7	UoNOvar.1265	23337033
7	UoNOvar.1266	23337076
7	UoNOvar.1267	23337100
7	UoNOvar.1268	23337127
7	UoNOvar.1269	23346873
1	UoNOvar.127	264000387
7	UoNOvar.1270	23346876
7	UoNOvar.1276	73463007
7	UoNOvar.1278	73463013
8	UoNOvar.1280	6990033
8	UoNOvar.1283	6990101
8	UoNOvar.1284	6990112
8	UoNOvar.1285	6990304
8	UoNOvar.1286	6990328
8	UoNOvar.1287	6990359
8	UoNOvar.1288	6990364
8	UoNOvar.1289	6990422
1	UoNOvar.129	264000404
8	UoNOvar.1290	6990429
8	UoNOvar.1291	12405382
8	UoNOvar.1293	26540878
8	UoNOvar.1295	26561066
8	UoNOvar.1298	37471656
8	UoNOvar.1299	40332799
8	UoNOvar.1301	40387910
8	UoNOvar.1302	40387916
8	UoNOvar.1304	40388046
8	UoNOvar.1305	40388062
8	UoNOvar.1306	40388066
8	UoNOvar.1307	73779946
8	UoNOvar.1308	73780009
8	UoNOvar.1309	73780741
1	UoNOvar.131	264000511
8	UoNOvar.1310	73781407
8	UoNOvar.1312	74601859
8	UoNOvar.1313	74601915
8	UoNOvar.1314	74601973
8	UoNOvar.1315	74601980
8	UoNOvar.1316	74602013
8	UoNOvar.1317	74602197
8	UoNOvar.1318	74602506
8	UoNOvar.1319	74602569
8	UoNOvar.1320	78545667
8	UoNOvar.1321	78547255
8	UoNOvar.1323	78548025
8	UoNOvar.1327	81356575
9	UoNOvar.1329	4690094
1	UoNOvar.133	264001467
9	UoNOvar.1330	4690979
9	UoNOvar.1331	13029484
9	UoNOvar.1332	35904499
9	UoNOvar.1334	35904711
9	UoNOvar.1337	35910348
9	UoNOvar.1338	35915994
9	UoNOvar.1339	35931121
9	UoNOvar.1340	35932656
9	UoNOvar.1341	35932687
9	UoNOvar.1344	38844213
9	UoNOvar.1346	38845151
9	UoNOvar.1347	38845234
9	UoNOvar.1348	38845260
9	UoNOvar.1349	38845313
1	UoNOvar.135	264003088
9	UoNOvar.1350	40871064
9	UoNOvar.1354	40871285
9	UoNOvar.1355	40872385
9	UoNOvar.1356	40872445
9	UoNOvar.1359	40873815
9	UoNOvar.1360	89649215
9	UoNOvar.1361	89649221
9	UoNOvar.1362	89649226
9	UoNOvar.1363	89649853
9	UoNOvar.1364	89667286
9	UoNOvar.1366	89675939
9	UoNOvar.1367	89676558
9	UoNOvar.1368	89678188
9	UoNOvar.1369	89756567
9	UoNOvar.1371	89756577
9	UoNOvar.1372	89756606
9	UoNOvar.1373	89756631
9	UoNOvar.1374	89756650
9	UoNOvar.1376	89756673
9	UoNOvar.1377	89756686
9	UoNOvar.1378	89756739
9	UoNOvar.1379	89756762
9	UoNOvar.1381	89756776
9	UoNOvar.1382	89756829
9	UoNOvar.1383	89756897
9	UoNOvar.1384	89756915
9	UoNOvar.1386	89757024
9	UoNOvar.1387	89757034
9	UoNOvar.1388	89757037
9	UoNOvar.1389	89757041
9	UoNOvar.1390	89757042
9	UoNOvar.1391	89757073
9	UoNOvar.1392	89757083
9	UoNOvar.1393	89757089
9	UoNOvar.1394	89757098
9	UoNOvar.1395	89757151
9	UoNOvar.1396	89757159
9	UoNOvar.1397	89757192
9	UoNOvar.1398	89757194
9	UoNOvar.1399	89757204
1	UoNOvar.14	20685854
9	UoNOvar.1401	89757274
9	UoNOvar.1402	89757303
9	UoNOvar.1403	89757335
9	UoNOvar.1404	89757356
9	UoNOvar.1405	89757361
9	UoNOvar.1406	89757457
9	UoNOvar.1407	89757494
9	UoNOvar.1408	89757535
9	UoNOvar.1409	89757564
9	UoNOvar.1410	89757587
9	UoNOvar.1414	89757676
9	UoNOvar.1415	89757681
9	UoNOvar.1416	89757689
9	UoNOvar.1417	89757705
9	UoNOvar.1418	89757707
9	UoNOvar.1419	89757738
9	UoNOvar.1420	89757741
9	UoNOvar.1421	89757795
9	UoNOvar.1422	89757801
9	UoNOvar.1423	89757819
9	UoNOvar.1424	89760605
9	UoNOvar.1425	89760621
9	UoNOvar.1426	89760683
9	UoNOvar.1427	89762988
9	UoNOvar.1428	89763032
9	UoNOvar.1429	89763041
1	UoNOvar.143	264459693
9	UoNOvar.1430	89763095
9	UoNOvar.1431	89763995
9	UoNOvar.1432	89763999
9	UoNOvar.1433	89764023
9	UoNOvar.1434	89764028
9	UoNOvar.1435	89764074
9	UoNOvar.1436	89764081
9	UoNOvar.1437	89764094
9	UoNOvar.1438	89764103
9	UoNOvar.1439	89764125
1	UoNOvar.144	264460658
9	UoNOvar.1440	89764142
9	UoNOvar.1441	89764199
9	UoNOvar.1442	89764209
9	UoNOvar.1443	89764247
9	UoNOvar.1444	89764259
9	UoNOvar.1445	89764275
9	UoNOvar.1448	89764289
9	UoNOvar.1449	89764296
1	UoNOvar.145	264460706
9	UoNOvar.1450	89764304
9	UoNOvar.1452	89764339
9	UoNOvar.1453	89764364
9	UoNOvar.1454	89764372
9	UoNOvar.1455	89764400
9	UoNOvar.1456	89764408
9	UoNOvar.1457	89764435
9	UoNOvar.1458	89764451
1	UoNOvar.146	264460756
9	UoNOvar.1460	89764593
9	UoNOvar.1461	89764610
9	UoNOvar.1462	89764664
9	UoNOvar.1464	89764716
9	UoNOvar.1465	89764764
9	UoNOvar.1467	89764790
9	UoNOvar.1468	89764798
9	UoNOvar.1469	89764841
10	UoNOvar.147	18134955
9	UoNOvar.1470	89764854
9	UoNOvar.1471	89764883
9	UoNOvar.1472	89764925
9	UoNOvar.1473	89764956
9	UoNOvar.1474	89765007
9	UoNOvar.1475	89765047
9	UoNOvar.1476	89765053
9	UoNOvar.1477	89765058
9	UoNOvar.1478	89765233
9	UoNOvar.1479	89765279
9	UoNOvar.1480	89765326
9	UoNOvar.1481	89765397
9	UoNOvar.1482	89765422
9	UoNOvar.1483	89765535
X	UoNOvar.1490	627237
X	UoNOvar.1491	629626
X	UoNOvar.1493	631023
X	UoNOvar.1494	631032
X	UoNOvar.1495	631070
X	UoNOvar.1496	631107
X	UoNOvar.1497	640846
X	UoNOvar.1498	640957
X	UoNOvar.1500	641152
X	UoNOvar.1502	641201
X	UoNOvar.1503	641212
X	UoNOvar.1504	642497
X	UoNOvar.1508	642956
X	UoNOvar.1509	748335
10	UoNOvar.151	18176215
X	UoNOvar.1510	748342
X	UoNOvar.1511	748438
X	UoNOvar.1514	13206850
X	UoNOvar.1515	21798778
X	UoNOvar.1516	21798784
X	UoNOvar.1517	21877813
X	UoNOvar.1518	21877853
X	UoNOvar.1519	63888098
X	UoNOvar.1521	63888166
X	UoNOvar.1522	63888198
X	UoNOvar.1523	63888221
X	UoNOvar.1524	63888247
X	UoNOvar.1525	63888297
X	UoNOvar.1526	63888345
X	UoNOvar.1527	63888429
X	UoNOvar.1528	63888475
X	UoNOvar.1529	63888552
10	UoNOvar.153	18184050
X	UoNOvar.1530	63888567
X	UoNOvar.1531	63888590
X	UoNOvar.1532	63888601
X	UoNOvar.1534	63888623
X	UoNOvar.1536	63888652
X	UoNOvar.1538	63888821
X	UoNOvar.1539	63888908
10	UoNOvar.154	18184088
X	UoNOvar.1540	63888909
X	UoNOvar.1541	63888925
X	UoNOvar.1542	63888963
X	UoNOvar.1543	63889412
X	UoNOvar.1545	63891532
X	UoNOvar.1546	63891538
X	UoNOvar.1549	63891808
10	UoNOvar.155	18184122
X	UoNOvar.1550	63891877
X	UoNOvar.1552	63892187
10	UoNOvar.156	18184222
10	UoNOvar.157	18216630
10	UoNOvar.158	18216808
10	UoNOvar.159	18218116
10	UoNOvar.160	19329248
10	UoNOvar.162	19357774
10	UoNOvar.163	36003528
10	UoNOvar.164	36003604
10	UoNOvar.165	36003629
10	UoNOvar.166	36003663
10	UoNOvar.167	76522694
11	UoNOvar.168	12383722
11	UoNOvar.169	12508633
1	UoNOvar.17	20685912
11	UoNOvar.175	12511025
11	UoNOvar.177	12511079
1	UoNOvar.18	20686009
11	UoNOvar.180	19514751
11	UoNOvar.181	19514844
11	UoNOvar.183	19514903
11	UoNOvar.185	23006225
11	UoNOvar.186	23006300
11	UoNOvar.187	23006337
11	UoNOvar.188	23006398
11	UoNOvar.189	23006487
1	UoNOvar.19	20686219
11	UoNOvar.190	23006496
11	UoNOvar.191	23006533
11	UoNOvar.193	23006557
11	UoNOvar.195	23006583
11	UoNOvar.197	23060690
11	UoNOvar.198	33874936
11	UoNOvar.201	47500079
11	UoNOvar.203	55427588
12	UoNOvar.204	28965469
12	UoNOvar.206	35272555
12	UoNOvar.207	35338525
12	UoNOvar.208	35338529
12	UoNOvar.209	35338540
1	UoNOvar.21	20686309
12	UoNOvar.213	35359855
12	UoNOvar.214	35387301
12	UoNOvar.215	35387348
12	UoNOvar.216	35387548
12	UoNOvar.217	35602857
12	UoNOvar.218	35603371
12	UoNOvar.219	35603380
1	UoNOvar.22	20686332
12	UoNOvar.222	35605105
12	UoNOvar.223	35605127
12	UoNOvar.224	35605206
12	UoNOvar.225	35605221
12	UoNOvar.226	35920447
12	UoNOvar.227	35943161
12	UoNOvar.228	35943215
12	UoNOvar.229	35943350
12	UoNOvar.230	35943367
12	UoNOvar.232	40007290
12	UoNOvar.234	40007337
12	UoNOvar.236	40007346
12	UoNOvar.238	40007354
12	UoNOvar.240	40702781
12	UoNOvar.242	40703289
12	UoNOvar.243	40703295
12	UoNOvar.244	40705273
12	UoNOvar.246	42559356
12	UoNOvar.247	42601062
12	UoNOvar.248	42601073
12	UoNOvar.249	42603053
1	UoNOvar.25	70257144
12	UoNOvar.251	64253585
12	UoNOvar.252	64253688
13	UoNOvar.255	6906876
13	UoNOvar.256	28549513
13	UoNOvar.257	28549551
13	UoNOvar.258	28553844
13	UoNOvar.259	28554432
13	UoNOvar.260	30417405
13	UoNOvar.262	30429960
13	UoNOvar.264	30472295
13	UoNOvar.267	30716480
13	UoNOvar.268	30716600
13	UoNOvar.270	30716799
13	UoNOvar.271	32154493
13	UoNOvar.272	32154524
13	UoNOvar.273	32154737
13	UoNOvar.274	32154773
13	UoNOvar.275	61457087
13	UoNOvar.279	61486501
13	UoNOvar.280	61486508
13	UoNOvar.281	61486516
13	UoNOvar.282	63814771
13	UoNOvar.283	63814787
14	UoNOvar.284	1291830
14	UoNOvar.285	1291835
14	UoNOvar.286	1291897
14	UoNOvar.287	1291991
14	UoNOvar.288	1292147
14	UoNOvar.289	1292316
1	UoNOvar.29	74366868
14	UoNOvar.290	1292330
14	UoNOvar.291	1292334
14	UoNOvar.293	1292345
14	UoNOvar.294	1292375
14	UoNOvar.295	1292388
14	UoNOvar.296	1292482
14	UoNOvar.299	1292861
1	UoNOvar.30	74367480
14	UoNOvar.300	1292920
14	UoNOvar.301	1292931
14	UoNOvar.302	1292936
14	UoNOvar.303	1292939
14	UoNOvar.304	1292982
14	UoNOvar.305	1293001
14	UoNOvar.306	1293009
14	UoNOvar.307	1293015
14	UoNOvar.308	1293056
1	UoNOvar.31	76662357
14	UoNOvar.310	1293096
14	UoNOvar.311	1293111
14	UoNOvar.312	1293117
14	UoNOvar.313	1293219
14	UoNOvar.314	1293271
14	UoNOvar.316	1293447
14	UoNOvar.317	1293698
14	UoNOvar.318	1293724
14	UoNOvar.319	1293861
1	UoNOvar.32	76664399
14	UoNOvar.320	1293900
14	UoNOvar.322	1293967
14	UoNOvar.323	12872000
14	UoNOvar.324	14069200
14	UoNOvar.325	14071663
14	UoNOvar.326	14071798
14	UoNOvar.327	14072020
14	UoNOvar.329	35020757
14	UoNOvar.330	35020912
14	UoNOvar.331	39057248
14	UoNOvar.332	45551640
14	UoNOvar.333	45551694
14	UoNOvar.335	45553387
14	UoNOvar.336	45557197
14	UoNOvar.340	45569073
14	UoNOvar.341	45575557
14	UoNOvar.342	45576778
14	UoNOvar.343	45577133
14	UoNOvar.344	45577317
14	UoNOvar.345	45577375
14	UoNOvar.346	49626306
14	UoNOvar.347	55107458
14	UoNOvar.354	55117529
14	UoNOvar.356	55117763
14	UoNOvar.358	55118026
1	UoNOvar.36	76664567
15	UoNOvar.361	13333550
15	UoNOvar.362	13334801
15	UoNOvar.364	13335344
15	UoNOvar.366	16372139
15	UoNOvar.367	16372150
15	UoNOvar.368	16372156
15	UoNOvar.369	16372215
15	UoNOvar.371	16372318
15	UoNOvar.372	16372378
15	UoNOvar.374	16372387
15	UoNOvar.375	16372445
15	UoNOvar.376	16492399
15	UoNOvar.377	16493958
15	UoNOvar.378	28605074
15	UoNOvar.379	28605909
1	UoNOvar.38	76664607
15	UoNOvar.380	28643171
15	UoNOvar.389	80047068
1	UoNOvar.39	76725857
15	UoNOvar.391	80048658
15	UoNOvar.393	80048676
15	UoNOvar.397	80048781
15	UoNOvar.399	80048828
1	UoNOvar.40	76755332
15	UoNOvar.401	80048913
15	UoNOvar.403	80048929
15	UoNOvar.405	80049076
15	UoNOvar.407	80049852
15	UoNOvar.409	80049881
1	UoNOvar.41	76761510
16	UoNOvar.411	17027623
16	UoNOvar.413	17040407
16	UoNOvar.416	65236015
1	UoNOvar.42	76765761
16	UoNOvar.420	66478135
16	UoNOvar.421	66482666
17	UoNOvar.424	10257642
17	UoNOvar.425	10259826
17	UoNOvar.429	10269225
1	UoNOvar.43	76766770
17	UoNOvar.430	12388481
17	UoNOvar.431	12388721
17	UoNOvar.436	53072184
17	UoNOvar.437	53078186
17	UoNOvar.438	53078507
17	UoNOvar.439	62446221
1	UoNOvar.44	76766788
17	UoNOvar.440	62446727
17	UoNOvar.441	62446761
17	UoNOvar.442	62446801
17	UoNOvar.443	62446821
17	UoNOvar.445	62446840
17	UoNOvar.446	63272742
17	UoNOvar.448	69078211
17	UoNOvar.449	69097296
1	UoNOvar.45	76766794
17	UoNOvar.451	69098037
17	UoNOvar.452	69098404
17	UoNOvar.453	69098685
17	UoNOvar.455	72076053
17	UoNOvar.456	72076313
17	UoNOvar.457	72077021
17	UoNOvar.458	72077032
1	UoNOvar.46	77534437
17	UoNOvar.460	72162062
17	UoNOvar.463	72165713
17	UoNOvar.464	72166573
18	UoNOvar.465	22351095
18	UoNOvar.466	22351132
18	UoNOvar.467	22351140
18	UoNOvar.468	22351149
18	UoNOvar.469	24972390
1	UoNOvar.47	77536868
18	UoNOvar.470	24972849
18	UoNOvar.471	24972983
18	UoNOvar.472	24972996
18	UoNOvar.473	24973051
18	UoNOvar.474	24974662
18	UoNOvar.475	24974845
18	UoNOvar.476	24974933
18	UoNOvar.477	24974944
18	UoNOvar.478	24975062
18	UoNOvar.479	24975427
1	UoNOvar.48	77536873
18	UoNOvar.480	24975659
18	UoNOvar.483	25000044
18	UoNOvar.484	25000084
18	UoNOvar.485	25000345
18	UoNOvar.490	66847857
18	UoNOvar.491	66847865
18	UoNOvar.492	66847875
18	UoNOvar.495	66848663
18	UoNOvar.496	66852032
1	UoNOvar.5	20685526
1	UoNOvar.50	77536885
19	UoNOvar.502	20149610
19	UoNOvar.504	20151577
19	UoNOvar.505	21931786
19	UoNOvar.506	21931792
19	UoNOvar.507	21931806
19	UoNOvar.508	21931819
1	UoNOvar.51	77536896
19	UoNOvar.510	21933386
19	UoNOvar.511	21933404
19	UoNOvar.512	21933424
19	UoNOvar.516	47122850
19	UoNOvar.517	47122855
19	UoNOvar.518	49730678
19	UoNOvar.519	49730695
1	UoNOvar.52	83570310
19	UoNOvar.523	52371562
19	UoNOvar.525	59699699
19	UoNOvar.531	59700872
19	UoNOvar.533	59727115
19	UoNOvar.534	59727128
19	UoNOvar.535	59727129
19	UoNOvar.536	59727163
19	UoNOvar.538	59727206
19	UoNOvar.539	59727214
1	UoNOvar.54	85190043
19	UoNOvar.540	59727306
19	UoNOvar.541	59728431
2	UoNOvar.543	21711244
2	UoNOvar.545	73973987
2	UoNOvar.546	74047518
2	UoNOvar.547	89581088
2	UoNOvar.548	89581206
2	UoNOvar.549	89611254
2	UoNOvar.553	138639181
2	UoNOvar.554	138639219
2	UoNOvar.555	138639300
2	UoNOvar.556	158703390
2	UoNOvar.558	158705046
2	UoNOvar.559	158708219
1	UoNOvar.56	85190310
2	UoNOvar.560	158708380
2	UoNOvar.562	171507468
2	UoNOvar.563	208636818
2	UoNOvar.565	208638152
2	UoNOvar.566	208638166
2	UoNOvar.567	211159441
2	UoNOvar.568	211160979
2	UoNOvar.569	211195546
1	UoNOvar.57	85191678
2	UoNOvar.570	216298390
2	UoNOvar.571	216298410
2	UoNOvar.572	216298419
2	UoNOvar.573	216298874
2	UoNOvar.574	228934796
2	UoNOvar.575	228934810
2	UoNOvar.576	228934874
2	UoNOvar.578	228935109
2	UoNOvar.579	228935117
1	UoNOvar.58	85191689
2	UoNOvar.580	228935144
2	UoNOvar.581	228935160
2	UoNOvar.583	228935860
2	UoNOvar.584	232270703
2	UoNOvar.586	232270792
2	UoNOvar.587	232270889
2	UoNOvar.588	232271071
2	UoNOvar.589	246601121
1	UoNOvar.59	86483110
2	UoNOvar.591	246601145
2	UoNOvar.592	246601900
2	UoNOvar.593	246601907
2	UoNOvar.594	246602050
2	UoNOvar.597	246611236
1	UoNOvar.6	20685603
1	UoNOvar.60	89195178
20	UoNOvar.603	3231067
20	UoNOvar.604	3231072
20	UoNOvar.605	7134661
20	UoNOvar.606	7134787
20	UoNOvar.609	7157272
1	UoNOvar.61	89195200
20	UoNOvar.610	7157352
20	UoNOvar.611	7158194
20	UoNOvar.612	11370958
20	UoNOvar.616	15085107
20	UoNOvar.618	15086369
20	UoNOvar.619	16355885
1	UoNOvar.62	89195206
20	UoNOvar.621	16356948
20	UoNOvar.623	16357050
20	UoNOvar.625	16426530
20	UoNOvar.627	16666768
20	UoNOvar.628	16666778
20	UoNOvar.629	16666797
20	UoNOvar.630	16666836
20	UoNOvar.631	16666841
20	UoNOvar.632	16666851
20	UoNOvar.633	22014458
20	UoNOvar.634	22016650
20	UoNOvar.636	26592849
20	UoNOvar.637	26593148
20	UoNOvar.638	26593155
20	UoNOvar.639	26600378
1	UoNOvar.64	89217599
20	UoNOvar.641	26603381
20	UoNOvar.642	26605316
20	UoNOvar.643	27407487
20	UoNOvar.644	27408801
20	UoNOvar.645	32027895
20	UoNOvar.646	32028000
20	UoNOvar.648	32028155
20	UoNOvar.649	32028403
1	UoNOvar.65	99795017
20	UoNOvar.650	32028648
20	UoNOvar.651	32028675
20	UoNOvar.653	32028771
20	UoNOvar.654	32028958
20	UoNOvar.655	32028998
20	UoNOvar.657	32029218
20	UoNOvar.658	32029275
20	UoNOvar.659	32029305
1	UoNOvar.66	99795022
20	UoNOvar.660	32029348
20	UoNOvar.661	32029368
20	UoNOvar.663	32029432
20	UoNOvar.665	32029458
20	UoNOvar.666	32029485
20	UoNOvar.668	32029711
20	UoNOvar.669	32030079
1	UoNOvar.67	102673726
20	UoNOvar.670	32030143
20	UoNOvar.671	32030162
20	UoNOvar.672	32030187
20	UoNOvar.674	32030291
20	UoNOvar.675	32030333
20	UoNOvar.677	32030481
20	UoNOvar.678	32030520
20	UoNOvar.679	32030581
1	UoNOvar.68	102673743
20	UoNOvar.681	32030726
20	UoNOvar.682	32030735
20	UoNOvar.683	32030741
20	UoNOvar.685	32030783
20	UoNOvar.686	32030870
20	UoNOvar.688	32036379
20	UoNOvar.689	32036400
1	UoNOvar.69	102680213
20	UoNOvar.690	32040399
20	UoNOvar.691	32040421
20	UoNOvar.692	34052214
20	UoNOvar.693	34052307
20	UoNOvar.695	34052344
20	UoNOvar.696	34052396
20	UoNOvar.698	34052448
1	UoNOvar.7	20685630
1	UoNOvar.70	102680304
20	UoNOvar.700	34052620
20	UoNOvar.701	34052621
20	UoNOvar.703	34052667
20	UoNOvar.704	34052892
20	UoNOvar.705	34052959
20	UoNOvar.706	34052998
20	UoNOvar.707	34053035
20	UoNOvar.708	34053049
20	UoNOvar.709	34053055
20	UoNOvar.710	34053068
20	UoNOvar.711	34053409
20	UoNOvar.714	34053667
20	UoNOvar.715	34053695
20	UoNOvar.716	34054383
20	UoNOvar.717	38359264
20	UoNOvar.719	38360210
20	UoNOvar.720	38360221
20	UoNOvar.721	38360536
20	UoNOvar.722	38386596
20	UoNOvar.723	38389437
20	UoNOvar.726	38389465
20	UoNOvar.727	38389542
21	UoNOvar.730	5378931
21	UoNOvar.731	5378967
21	UoNOvar.733	5380653
21	UoNOvar.734	5380670
21	UoNOvar.735	5380714
21	UoNOvar.737	5380748
21	UoNOvar.738	5380777
21	UoNOvar.739	5380784
21	UoNOvar.740	5380791
21	UoNOvar.742	5380885
21	UoNOvar.743	5380909
21	UoNOvar.744	5380919
21	UoNOvar.745	5380965
21	UoNOvar.746	5381001
21	UoNOvar.747	5381014
21	UoNOvar.748	5381106
21	UoNOvar.749	5381126
21	UoNOvar.750	5381139
21	UoNOvar.751	5381189
21	UoNOvar.753	5535688
21	UoNOvar.754	5535700
21	UoNOvar.755	5535709
21	UoNOvar.756	5535751
21	UoNOvar.758	5537038
21	UoNOvar.759	5537060
21	UoNOvar.760	5537076
21	UoNOvar.762	5537135
21	UoNOvar.763	5537355
21	UoNOvar.764	5537402
21	UoNOvar.765	5537593
21	UoNOvar.766	5537712
21	UoNOvar.767	5537888
21	UoNOvar.768	5538461
21	UoNOvar.769	23896327
21	UoNOvar.770	40503200
21	UoNOvar.772	40503213
21	UoNOvar.774	44859233
21	UoNOvar.775	44859249
21	UoNOvar.778	44862704
21	UoNOvar.779	44863424
1	UoNOvar.78	104285303
21	UoNOvar.780	44863433
22	UoNOvar.785	43262826
22	UoNOvar.786	43262842
22	UoNOvar.788	43262912
22	UoNOvar.789	43263987
1	UoNOvar.79	104285453
22	UoNOvar.791	43263992
22	UoNOvar.793	43266047
22	UoNOvar.794	43266189
23	UoNOvar.798	25545140
1	UoNOvar.8	20685642
1	UoNOvar.80	104285509
23	UoNOvar.805	43826894
23	UoNOvar.806	43828071
23	UoNOvar.807	43828078
23	UoNOvar.808	43850992
23	UoNOvar.809	43851573
24	UoNOvar.811	1007591
24	UoNOvar.813	14338837
24	UoNOvar.814	14339199
24	UoNOvar.815	14339742
24	UoNOvar.816	14340694
24	UoNOvar.817	14413196
24	UoNOvar.819	22668554
1	UoNOvar.82	104286737
24	UoNOvar.820	27080587
24	UoNOvar.822	33394013
24	UoNOvar.823	33394290
24	UoNOvar.824	33395887
24	UoNOvar.825	33396759
24	UoNOvar.828	33396946
24	UoNOvar.831	33499990
24	UoNOvar.834	33500000
24	UoNOvar.835	36001071
24	UoNOvar.838	40841140
25	UoNOvar.839	9453106
25	UoNOvar.840	9453441
25	UoNOvar.841	9453610
25	UoNOvar.843	9462698
25	UoNOvar.845	30863888
25	UoNOvar.846	30864019
25	UoNOvar.848	30866040
25	UoNOvar.849	35301303
1	UoNOvar.85	105264743
26	UoNOvar.850	22693946
26	UoNOvar.851	22694379
26	UoNOvar.852	22718719
26	UoNOvar.854	25494551
26	UoNOvar.855	25494854
26	UoNOvar.857	25523478
26	UoNOvar.858	32072079
26	UoNOvar.859	32284994
1	UoNOvar.86	105264850
26	UoNOvar.860	32285006
26	UoNOvar.861	32285085
3	UoNOvar.862	271872
3	UoNOvar.865	299303
3	UoNOvar.867	336117
3	UoNOvar.871	2233142
3	UoNOvar.872	2233148
3	UoNOvar.875	2236845
3	UoNOvar.876	2236871
3	UoNOvar.878	2253614
3	UoNOvar.879	2253621
3	UoNOvar.881	2255316
3	UoNOvar.882	2255324
3	UoNOvar.884	2265455
3	UoNOvar.886	2284503
3	UoNOvar.889	6842650
1	UoNOvar.89	105265264
3	UoNOvar.890	6846527
3	UoNOvar.891	8323766
3	UoNOvar.892	8323950
3	UoNOvar.893	8324094
3	UoNOvar.894	8324188
3	UoNOvar.895	8324253
3	UoNOvar.896	8324322
3	UoNOvar.897	19480616
1	UoNOvar.9	20685659
1	UoNOvar.90	105265282
3	UoNOvar.902	31522244
3	UoNOvar.903	31523142
3	UoNOvar.904	31524024
3	UoNOvar.905	31524089
3	UoNOvar.906	31524195
3	UoNOvar.907	31524232
3	UoNOvar.908	31524430
1	UoNOvar.91	105270447
3	UoNOvar.910	32602215
3	UoNOvar.911	32602517
3	UoNOvar.912	32603106
3	UoNOvar.913	32603113
3	UoNOvar.914	32603122
3	UoNOvar.915	32603215
3	UoNOvar.917	56178136
3	UoNOvar.918	56178200
3	UoNOvar.919	57227259
3	UoNOvar.920	95975701
3	UoNOvar.921	95995468
3	UoNOvar.922	133171574
3	UoNOvar.923	133171696
3	UoNOvar.926	136283801
3	UoNOvar.927	136283826
3	UoNOvar.928	136285352
3	UoNOvar.929	136981536
1	UoNOvar.93	120206576
3	UoNOvar.930	136982118
3	UoNOvar.931	136982136
3	UoNOvar.933	136982250
3	UoNOvar.934	136991136
3	UoNOvar.939	137002095
1	UoNOvar.94	120225428
3	UoNOvar.941	137008870
3	UoNOvar.942	137008883
3	UoNOvar.943	137008918
3	UoNOvar.944	137008948
3	UoNOvar.945	161595733
3	UoNOvar.946	161851847
3	UoNOvar.947	161855329
3	UoNOvar.948	161874559
3	UoNOvar.949	162102953
1	UoNOvar.95	125445967
3	UoNOvar.950	162102965
3	UoNOvar.951	162110540
3	UoNOvar.952	163251787
3	UoNOvar.953	173691214
3	UoNOvar.954	173692051
3	UoNOvar.955	173692063
3	UoNOvar.956	173692416
3	UoNOvar.957	182979754
3	UoNOvar.959	182979843
1	UoNOvar.96	125446050
3	UoNOvar.960	182979864
3	UoNOvar.961	182981970
3	UoNOvar.962	182982554
3	UoNOvar.965	182982827
3	UoNOvar.967	182983240
3	UoNOvar.968	182983248
3	UoNOvar.971	207795110
3	UoNOvar.972	210332653
3	UoNOvar.973	210376090
3	UoNOvar.974	210376110
3	UoNOvar.975	210376120
3	UoNOvar.977	210378384
3	UoNOvar.978	210378390
1	UoNOvar.98	125447733
3	UoNOvar.980	224108291
4	UoNOvar.981	48947600
4	UoNOvar.982	48947618
4	UoNOvar.983	55507653
4	UoNOvar.984	55507660
4	UoNOvar.985	92641124
4	UoNOvar.986	92641462
4	UoNOvar.987	92657709
4	UoNOvar.988	92657720
4	UoNOvar.989	92657727
4	UoNOvar.990	93198500
4	UoNOvar.991	111637538
4	UoNOvar.993	111638001
4	UoNOvar.994	111638241
4	UoNOvar.995	111638262
4	UoNOvar.996	111638948
4	UoNOvar.997	111640546
4	UoNOvar.999	113985654

### Sheet: Geno
	dbrs119102687	dbrs159411206	dbrs159411291	dbrs159427212	dbrs159486074	dbrs159494109	dbrs159494116	dbrs159494125	dbrs159494128	dbrs159497837	dbrs159497839	dbrs159497853	dbrs159497869	dbrs159542054	dbrs159542061	dbrs159542081	dbrs159544567	dbrs159544569	dbrs159544680	dbrs159544683	dbrs159544685	dbrs159564895	dbrs159609993	dbrs159610069	dbrs159610071	dbrs159610073	dbrs159628045	dbrs159628075	dbrs159628192	dbrs159631843	dbrs159631923	dbrs159638558	dbrs159638591	dbrs159643554	dbrs159669009	dbrs159670261	dbrs159671007	dbrs159672161	dbrs159672163	dbrs159672208	dbrs159672285	dbrs159673208	dbrs159714581	dbrs159769587	dbrs159794405	dbrs159794412	dbrs159794695	dbrs159796252	dbrs159796466	dbrs159817521	dbrs159817532	dbrs159817782	dbrs159817927	dbrs159825160	dbrs159835457	dbrs159835484	dbrs159862452	dbrs159863958	dbrs159864146	dbrs159869929	dbrs159869938	dbrs159878226	dbrs159878228	dbrs159878230	dbrs159878233	dbrs159878235	dbrs159878250	dbrs159878286	dbrs159878303	dbrs159878307	dbrs159878308	dbrs159878357	dbrs159878411	dbrs159878447	dbrs159878483	dbrs159878487	dbrs159890466	dbrs159890481	dbrs159890485	dbrs159911771	dbrs159947092	dbrs159947093	dbrs159951271	dbrs159951277	dbrs159951302	dbrs159951304	dbrs159975978	dbrs159988432	dbrs159988597	dbrs159988670	dbrs160000054	dbrs160000140	dbrs160007275	dbrs160007277	dbrs160024245	dbrs160024246	dbrs160024885	dbrs160024894	dbrs160024895	dbrs160029407	dbrs160029434	dbrs160029451	dbrs160029457	dbrs160029461	dbrs160032434	dbrs160032460	dbrs160045005	dbrs160045031	dbrs160051718	dbrs160057721	dbrs160057724	dbrs160057810	dbrs160060711	dbrs160060837	dbrs160074018	dbrs160107620	dbrs160107625	dbrs160107689	dbrs160110503	dbrs160110520	dbrs160114019	dbrs160114020	dbrs160158143	dbrs160205458	dbrs160210957	dbrs160212949	dbrs160233407	dbrs160234614	dbrs160257020	dbrs160257036	dbrs160299244	dbrs160299354	dbrs160301365	dbrs160349408	dbrs160350466	dbrs160350470	dbrs160351613	dbrs160351651	dbrs160351674	dbrs160351696	dbrs160351735	dbrs160351745	dbrs160351752	dbrs160351818	dbrs160351820	dbrs160390975	dbrs160432126	dbrs160432137	dbrs160432151	dbrs160432165	dbrs160432166	dbrs160432170	dbrs160432353	dbrs160442439	dbrs160442477	dbrs160488125	dbrs160488172	dbrs160488190	dbrs160494853	dbrs160496499	dbrs160496520	dbrs160527123	dbrs160527168	dbrs160527169	dbrs160527174	dbrs160527672	dbrs160527676	dbrs160527677	dbrs160537315	dbrs160537621	dbrs160554313	dbrs160557832	dbrs160557833	dbrs160557835	dbrs160557931	dbrs160557939	dbrs160583741	dbrs160583748	dbrs160583761	dbrs160648195	dbrs160648212	dbrs160648224	dbrs160648225	dbrs160649985	dbrs160649992	dbrs160649993	dbrs160650025	dbrs160650026	dbrs160650027	dbrs160651228	dbrs160652929	dbrs160679335	dbrs160679339	dbrs160679342	dbrs160679344	dbrs160679348	dbrs160679361	dbrs160681706	dbrs160681729	dbrs160681733	dbrs160681761	dbrs160681768	dbrs160681775	dbrs160692503	dbrs160714200	dbrs160719233	dbrs160729569	dbrs160733812	dbrs160766770	dbrs160766802	dbrs160770609	dbrs160770615	dbrs160771066	dbrs160771493	dbrs160771501	dbrs160775144	dbrs160775146	dbrs160776579	dbrs160825213	dbrs160825214	dbrs160825217	dbrs160825324	dbrs160825335	dbrs160825337	dbrs160825359	dbrs160825432	dbrs160826533	dbrs160852861	dbrs160852868	dbrs160869207	dbrs160880397	dbrs160880525	dbrs160891549	dbrs160935935	dbrs160935951	dbrs160935983	dbrs160935984	dbrs160935990	dbrs160935993	dbrs160944281	dbrs160944482	dbrs160953981	dbrs160953982	dbrs160953983	dbrs160953987	dbrs160958618	dbrs160958767	dbrs160978948	dbrs161010110	dbrs161010118	dbrs161010140	dbrs161010146	dbrs161027429	dbrs161027455	dbrs161033525
KS-0001	-1	-1	-1	-1	-1	-1	-1	1	1	-1	NA	-1	-1	1	-1	1	0	0	-1	1	-1	-1	0	0	0	NA	-1	0	1	0	0	0	NA	0	-1	0	-1	0	0	-1	-1	0	1	0	1	-1	0	-1	0	-1	-1	-1	1	1	1	-1	0	1	1	-1	-1	0	0	0	0	0	0	0	0	0	0	-1	0	0	0	0	-1	0	0	0	0	0	-1	1	1	1	NA	0	0	0	-1	0	0	0	0	0	0	0	0	0	0	0	0	0	-1	-1	0	-1	-1	0	-1	-1	-1	1	0	0	0	0	0	-1	1	1	-1	0	-1	-1	1	-1	1	0	0	0	-1	0	-1	-1	-1	-1	-1	1	-1	-1	-1	-1	-1	0	-1	-1	-1	-1	1	-1	-1	0	0	0	0	0	1	1	-1	-1	0	-1	-1	1	1	-1	-1	-1	0	0	NA	NA	0	-1	0	0	0	1	-1	-1	1	-1	1	-1	0	NA	0	NA	0	-1	1	1	-1	1	1	1	0	-1	1	NA	0	0	0	0	0	1	0	-1	1	-1	1	1	0	-1	-1	0	-1	1	-1	-1	0	0	0	0	1	0	0	-1	-1	0	0	1	-1	1	1	1	-1	0	0	-1	-1	1	-1	0	1	0	0	1	-1	-1	-1	-1	1
KS-0002	1	-1	-1	-1	0	-1	-1	1	1	0	0	1	0	0	0	1	0	0	0	0	0	-1	-1	1	0	NA	-1	-1	1	1	-1	0	NA	0	-1	-1	0	-1	1	0	-1	-1	1	-1	0	-1	0	0	-1	0	0	0	1	-1	0	-1	-1	0	0	-1	0	1	-1	-1	-1	-1	-1	1	-1	1	-1	-1	1	-1	1	-1	-1	0	0	-1	-1	-1	0	0	1	0	NA	1	-1	1	-1	-1	0	0	1	-1	-1	0	1	-1	1	-1	1	-1	0	0	0	-1	0	1	0	-1	-1	NA	0	-1	-1	1	-1	0	0	1	0	-1	-1	0	1	-1	1	1	0	0	-1	1	-1	0	NA	-1	0	0	0	0	0	0	0	0	-1	-1	-1	-1	1	-1	-1	0	0	-1	NA	-1	0	1	-1	-1	-1	0	0	1	1	-1	-1	-1	1	1	NA	0	-1	1	1	-1	1	0	0	0	0	0	0	0	-1	NA	1	NA	1	-1	1	1	-1	1	1	1	-1	-1	1	NA	1	0	0	-1	0	0	-1	-1	1	-1	0	1	0	-1	-1	1	-1	1	-1	-1	-1	-1	NA	NA	0	-1	1	0	1	1	-1	1	-1	0	1	0	-1	1	0	-1	-1	1	-1	0	1	0	-1	-1	0	-1	-1	-1	1
KS-0003	-1	-1	-1	-1	-1	-1	-1	1	1	-1	NA	-1	-1	1	-1	1	0	0	-1	1	-1	-1	0	0	0	NA	-1	0	1	0	0	0	NA	0	-1	0	-1	0	0	-1	-1	0	1	0	1	-1	0	-1	0	-1	-1	-1	1	1	1	-1	0	1	1	-1	-1	0	0	0	0	0	0	0	0	0	0	-1	0	0	0	0	-1	0	0	0	0	0	-1	1	1	1	NA	0	0	0	-1	0	0	0	0	0	0	0	0	0	0	0	0	0	-1	-1	0	-1	-1	0	-1	-1	-1	1	0	0	0	0	0	-1	1	1	-1	0	-1	-1	1	-1	1	0	0	0	-1	0	-1	-1	-1	-1	-1	1	-1	-1	-1	-1	-1	0	-1	-1	-1	-1	1	-1	-1	0	0	0	0	0	1	1	-1	-1	0	-1	-1	1	1	-1	-1	-1	0	0	NA	0	0	-1	0	0	0	1	-1	-1	1	-1	1	-1	0	NA	0	NA	0	-1	1	1	-1	1	1	1	0	-1	1	NA	0	0	0	0	0	1	0	-1	1	-1	1	1	0	-1	-1	0	-1	1	-1	-1	0	0	0	0	1	0	0	-1	-1	0	0	1	-1	1	1	1	-1	0	0	-1	-1	1	-1	0	1	0	0	1	-1	-1	-1	-1	1
KS-0004	-1	-1	-1	-1	0	-1	-1	1	1	1	1	1	-1	0	0	1	0	0	-1	-1	-1	-1	-1	1	0	NA	-1	-1	1	1	-1	0	NA	0	-1	0	0	-1	1	-1	-1	-1	1	-1	0	-1	0	-1	0	-1	-1	0	1	-1	-1	-1	0	1	1	-1	1	1	-1	-1	-1	-1	-1	1	0	0	0	0	1	0	0	0	-1	0	0	0	0	0	0	0	1	0	NA	1	-1	0	-1	-1	0	0	1	-1	0	-1	0	-1	1	-1	1	-1	0	0	-1	0	0	0	0	-1	1	-1	1	-1	-1	1	0	0	1	1	-1	0	-1	-1	1	-1	1	0	0	0	0	0	-1	-1	0	-1	1	-1	-1	0	1	1	1	1	-1	-1	-1	-1	1	-1	1	-1	-1	1	0	0	0	0	0	-1	0	0	0	1	1	-1	-1	-1	0	0	NA	0	0	0	1	-1	1	0	0	0	0	0	0	0	-1	NA	1	NA	0	-1	1	1	-1	1	1	1	0	-1	1	NA	0	-1	-1	NA	1	0	-1	-1	0	-1	0	1	-1	-1	-1	0	-1	1	-1	0	-1	-1	1	1	0	-1	1	0	1	1	1	1	-1	-1	1	-1	1	0	0	0	0	0	0	1	1	0	1	1	0	0	-1	-1	1
KS-0005	0	-1	-1	-1	1	0	0	0	0	0	0	0	-1	1	-1	1	1	-1	-1	1	-1	-1	0	0	-1	NA	-1	-1	1	1	-1	0	NA	-1	0	1	-1	0	0	-1	-1	-1	1	0	0	-1	0	0	-1	-1	-1	0	1	0	1	0	-1	0	0	-1	1	1	-1	-1	-1	-1	-1	1	-1	1	-1	-1	1	-1	1	-1	-1	-1	1	1	0	0	0	0	1	0	NA	1	1	-1	-1	-1	-1	1	0	0	0	0	0	1	-1	1	-1	1	-1	-1	-1	0	0	1	0	0	0	0	0	-1	-1	1	1	-1	1	1	-1	0	-1	0	0	-1	-1	-1	-1	1	-1	-1	-1	-1	-1	-1	0	0	0	-1	0	0	0	0	-1	-1	-1	-1	1	-1	0	0	0	1	-1	-1	0	1	0	-1	0	0	0	0	0	0	-1	-1	0	1	NA	-1	-1	-1	0	0	0	-1	-1	1	0	1	1	-1	-1	NA	1	NA	1	-1	1	1	0	0	0	1	1	-1	1	NA	-1	0	0	NA	1	1	-1	-1	0	0	1	1	-1	0	0	-1	-1	1	-1	0	0	-1	0	1	0	-1	1	-1	-1	-1	0	1	-1	-1	1	-1	0	1	-1	0	0	0	0	-1	-1	0	-1	0	0	-1	-1	-1	1
KS-0006	0	NA	1	0	1	-1	-1	1	1	-1	0	-1	-1	0	1	1	0	0	-1	-1	-1	1	0	0	0	NA	0	0	0	1	-1	0	NA	1	0	0	0	0	0	-1	-1	-1	1	1	-1	-1	-1	0	0	0	0	-1	1	-1	1	0	1	1	1	-1	0	1	-1	-1	-1	-1	-1	1	0	0	0	0	1	0	0	0	-1	-1	1	1	0	0	-1	1	-1	1	NA	1	0	0	-1	-1	0	0	0	0	-1	0	1	-1	1	-1	1	-1	-1	-1	-1	0	0	1	0	-1	0	0	1	0	0	0	0	0	1	1	-1	0	-1	0	1	0	0	0	0	0	-1	0	-1	-1	0	-1	-1	1	-1	-1	-1	-1	-1	0	-1	-1	-1	-1	1	-1	1	0	0	1	0	0	0	1	0	-1	-1	1	1	1	1	-1	-1	-1	0	0	NA	0	0	0	-1	1	-1	1	-1	-1	1	-1	0	0	0	NA	0	NA	0	0	0	1	0	0	0	1	0	-1	1	NA	1	0	-1	0	1	NA	0	-1	1	-1	1	1	-1	-1	-1	0	-1	1	-1	-1	0	-1	0	1	1	0	0	0	0	0	-1	1	-1	-1	1	-1	1	0	-1	0	0	0	0	0	0	-1	0	0	0	-1	0	0	1
KS-0007	0	-1	0	0	1	-1	-1	1	1	-1	0	-1	-1	0	1	1	-1	-1	-1	0	-1	-1	1	-1	-1	NA	-1	0	0	0	-1	0	NA	1	1	0	0	0	0	-1	-1	-1	1	1	0	-1	0	-1	1	0	0	-1	1	0	1	-1	-1	-1	-1	0	-1	-1	1	1	1	1	1	-1	1	-1	1	-1	-1	1	-1	1	-1	0	0	0	1	1	-1	1	0	0	NA	1	0	1	-1	0	0	0	0	0	0	-1	0	0	0	0	0	0	0	0	0	-1	0	1	-1	1	0	0	0	0	0	0	1	-1	1	1	0	1	-1	0	1	-1	0	-1	0	0	0	-1	-1	-1	-1	-1	1	-1	-1	0	1	1	1	1	-1	-1	-1	-1	1	-1	NA	-1	-1	1	-1	-1	0	1	0	-1	0	0	0	1	1	-1	-1	-1	0	0	NA	-1	0	-1	-1	1	-1	1	-1	-1	1	1	1	-1	-1	NA	1	NA	1	0	0	1	0	0	0	1	0	-1	1	NA	1	0	0	-1	1	0	0	-1	0	-1	0	1	0	-1	-1	1	-1	1	-1	-1	0	-1	0	1	-1	0	-1	0	-1	0	0	1	-1	-1	1	-1	1	0	-1	0	0	0	0	-1	0	-1	0	0	1	0	-1	-1	0
KS-0008	1	-1	-1	-1	1	-1	-1	1	1	0	0	1	0	0	0	1	1	-1	0	0	0	-1	-1	1	-1	NA	-1	-1	1	1	-1	0	NA	0	-1	0	0	0	0	0	-1	0	1	-1	0	-1	-1	0	-1	0	0	-1	1	0	0	-1	0	0	0	-1	0	1	-1	-1	-1	-1	-1	1	-1	1	-1	-1	1	-1	1	-1	-1	0	0	-1	0	0	1	-1	1	1	NA	1	-1	1	-1	-1	-1	1	0	0	0	-1	0	-1	1	-1	1	-1	0	0	0	-1	0	1	-1	-1	1	-1	0	-1	-1	1	-1	-1	0	1	0	-1	-1	0	1	-1	1	1	0	0	-1	1	-1	0	0	-1	0	0	0	0	0	0	0	1	-1	-1	-1	-1	1	-1	-1	0	0	0	0	0	0	1	-1	-1	-1	0	0	1	1	-1	-1	-1	1	1	NA	-1	-1	0	1	-1	1	-1	-1	1	0	1	1	-1	-1	NA	1	NA	1	-1	0	0	-1	1	0	1	0	0	1	NA	1	-1	0	0	-1	1	-1	-1	0	-1	1	1	0	-1	-1	0	-1	1	-1	-1	-1	-1	1	1	0	-1	1	-1	0	0	0	1	-1	-1	1	-1	-1	-1	1	0	0	0	0	0	1	-1	0	0	0	-1	-1	-1	1
KS-0009	0	-1	-1	0	1	-1	-1	1	1	-1	NA	0	0	0	0	1	0	0	-1	1	-1	-1	-1	1	NA	NA	-1	-1	1	1	-1	1	NA	0	0	-1	-1	-1	1	-1	-1	-1	0	0	0	-1	-1	0	-1	0	0	-1	1	0	1	-1	-1	1	1	0	0	1	-1	-1	-1	-1	-1	1	-1	1	-1	-1	1	-1	1	-1	-1	1	1	0	1	1	1	-1	1	1	NA	1	-1	1	-1	-1	0	0	0	0	1	-1	-1	0	0	0	0	-1	-1	-1	-1	0	-1	1	0	-1	0	0	0	-1	-1	1	0	0	1	1	-1	-1	-1	0	1	-1	1	0	0	0	-1	0	-1	-1	0	0	0	0	0	0	0	0	0	1	-1	-1	-1	-1	1	-1	-1	-1	-1	1	1	1	1	1	-1	-1	-1	-1	-1	1	1	-1	-1	-1	1	1	NA	-1	-1	1	0	0	0	0	0	0	0	0	1	-1	0	NA	0	NA	0	-1	0	0	-1	1	0	1	0	0	1	NA	1	0	0	0	0	0	0	-1	0	0	1	1	-1	-1	-1	0	-1	1	-1	0	0	0	0	0	1	0	-1	-1	-1	1	-1	1	-1	-1	1	-1	-1	-1	0	0	0	0	0	0	0	-1	1	1	0	0	-1	-1	1
KS-0010	-1	-1	-1	0	-1	-1	-1	1	1	1	1	1	-1	0	0	1	0	0	-1	1	-1	-1	-1	1	0	NA	-1	-1	1	1	-1	0	NA	0	-1	0	0	0	0	-1	-1	-1	1	0	1	-1	1	-1	1	-1	-1	0	0	0	1	1	0	1	1	0	0	1	-1	-1	-1	-1	-1	1	0	0	0	0	1	0	0	0	-1	-1	1	0	1	1	0	0	1	0	NA	0	-1	1	-1	-1	0	0	1	-1	0	-1	0	-1	1	-1	1	-1	0	0	0	-1	-1	0	1	-1	1	-1	1	-1	-1	1	-1	1	1	1	0	0	-1	0	0	-1	1	0	-1	1	-1	1	-1	-1	-1	-1	0	0	0	0	0	0	0	1	-1	-1	-1	-1	1	-1	0	0	0	1	0	0	0	0	0	-1	0	0	0	0	0	0	-1	-1	-1	0	NA	1	0	0	1	-1	1	0	0	0	0	0	1	-1	0	NA	0	NA	0	-1	1	1	-1	1	1	1	0	-1	1	NA	0	-1	-1	0	1	0	-1	-1	1	-1	0	1	-1	-1	-1	1	-1	1	-1	-1	-1	-1	1	1	-1	-1	1	0	1	1	1	1	-1	-1	1	-1	1	0	0	0	0	0	0	1	1	0	0	0	0	-1	-1	-1	1
KS-0011	-1	-1	-1	0	0	0	0	0	0	0	0	1	0	0	0	1	1	-1	-1	1	-1	-1	-1	1	0	NA	0	0	0	-1	-1	0	NA	-1	-1	1	-1	1	-1	-1	-1	0	1	-1	1	-1	1	-1	1	0	0	-1	1	-1	0	0	-1	1	1	0	-1	1	-1	-1	-1	-1	-1	1	1	-1	1	1	1	1	-1	1	-1	-1	1	0	1	1	-1	1	1	1	NA	1	1	0	-1	-1	0	0	0	0	0	-1	0	0	0	0	0	-1	0	0	-1	-1	-1	0	-1	0	1	-1	0	-1	-1	1	0	-1	1	1	-1	-1	-1	1	0	0	1	-1	-1	1	-1	0	-1	-1	-1	-1	0	0	0	0	0	0	0	1	-1	-1	-1	-1	1	-1	0	0	0	1	0	0	1	1	0	-1	0	0	0	0	0	0	-1	-1	0	1	NA	0	-1	1	1	-1	1	0	0	0	0	-1	0	0	0	NA	0	NA	1	1	-1	1	-1	1	0	1	-1	-1	1	NA	1	0	0	0	0	0	0	-1	0	-1	1	1	-1	-1	-1	-1	-1	1	-1	-1	0	-1	0	1	0	-1	1	-1	1	1	0	1	-1	0	1	0	0	1	-1	0	0	0	0	0	1	0	1	1	-1	-1	-1	-1	1
KS-0012	-1	-1	-1	0	0	-1	-1	1	1	0	0	1	0	0	0	1	1	-1	-1	0	-1	-1	0	0	0	NA	1	1	-1	0	0	0	NA	-1	-1	1	0	-1	1	0	-1	-1	0	-1	1	-1	-1	-1	-1	1	1	-1	1	0	0	0	0	0	0	0	0	1	-1	-1	-1	-1	-1	1	-1	1	-1	-1	1	-1	1	-1	-1	0	0	0	-1	-1	0	0	1	0	NA	1	1	0	-1	-1	0	0	-1	1	0	-1	0	0	0	0	0	0	0	0	-1	0	NA	-1	-1	-1	1	-1	1	-1	-1	1	0	0	0	1	-1	1	-1	-1	1	0	1	0	-1	1	0	-1	-1	0	0	-1	0	0	0	0	0	0	0	1	-1	-1	-1	-1	1	-1	-1	-1	-1	1	0	0	0	1	0	-1	-1	1	1	1	1	0	-1	-1	0	1	NA	0	0	0	0	0	0	-1	-1	1	-1	0	0	0	-1	NA	1	NA	1	0	0	1	0	0	0	1	-1	-1	1	NA	1	0	-1	-1	-1	1	0	-1	0	-1	1	1	0	-1	-1	0	-1	1	-1	-1	0	-1	0	1	0	0	0	0	0	0	-1	1	-1	0	1	0	0	1	-1	0	0	0	0	0	1	0	0	0	-1	-1	0	0	1
KS-0013	-1	-1	-1	0	-1	0	0	0	0	0	0	0	-1	1	-1	1	-1	-1	-1	1	-1	-1	-1	1	0	NA	-1	0	1	0	0	1	NA	1	-1	-1	0	-1	1	-1	-1	-1	1	0	-1	-1	-1	0	-1	0	0	0	1	0	1	-1	-1	0	0	-1	0	1	-1	-1	-1	-1	-1	1	-1	1	-1	-1	1	-1	1	-1	-1	1	1	0	1	1	1	-1	1	1	NA	1	-1	0	-1	-1	-1	1	0	0	0	0	0	0	0	0	0	0	-1	-1	-1	0	0	1	0	-1	0	0	0	-1	-1	1	-1	-1	1	1	-1	-1	-1	0	1	-1	1	1	-1	1	-1	-1	-1	-1	0	-1	-1	1	-1	-1	-1	-1	-1	1	-1	-1	-1	-1	1	-1	1	-1	-1	0	-1	-1	1	1	-1	0	0	0	0	1	1	-1	-1	-1	0	1	NA	-1	-1	1	0	0	0	0	0	0	0	-1	0	0	-1	NA	1	NA	0	-1	0	0	-1	1	0	1	-1	-1	1	NA	1	-1	-1	-1	0	1	0	-1	1	-1	0	1	-1	0	0	1	-1	1	-1	0	0	0	0	0	1	0	0	-1	0	1	0	1	-1	0	1	0	-1	0	0	-1	-1	1	-1	1	1	0	0	0	-1	-1	-1	-1	1
KS-0014	-1	-1	-1	0	0	0	0	0	0	0	0	1	0	0	0	1	-1	-1	-1	0	-1	-1	-1	1	0	NA	0	0	0	0	0	0	NA	-1	-1	1	0	0	0	0	-1	-1	1	-1	1	-1	0	-1	0	0	0	0	1	-1	0	-1	0	0	0	-1	1	1	-1	-1	-1	-1	-1	1	-1	1	-1	-1	1	-1	1	-1	-1	0	0	-1	0	0	0	0	1	0	NA	1	1	-1	-1	-1	-1	1	0	0	0	-1	0	-1	1	-1	1	-1	0	0	-1	-1	-1	-1	-1	-1	0	0	0	-1	-1	1	0	0	1	1	-1	0	-1	1	1	-1	0	-1	0	0	0	-1	-1	-1	0	0	1	-1	-1	1	1	1	1	1	-1	-1	-1	-1	1	-1	-1	0	0	1	0	0	0	0	0	-1	0	-1	-1	1	1	-1	-1	-1	0	1	NA	0	-1	1	0	0	0	1	-1	-1	1	0	1	-1	0	NA	0	NA	1	-1	1	1	0	0	0	1	0	-1	1	NA	0	-1	-1	-1	0	0	0	-1	0	-1	0	1	-1	0	0	0	-1	1	-1	-1	-1	-1	1	1	0	-1	1	0	0	1	-1	1	-1	-1	1	-1	0	0	1	-1	-1	1	-1	0	1	-1	1	1	0	0	-1	-1	1
KS-0015	-1	-1	1	0	0	-1	-1	1	1	1	1	1	-1	-1	1	1	-1	-1	-1	0	0	-1	0	0	0	NA	-1	-1	1	1	-1	0	NA	-1	-1	0	-1	-1	1	-1	-1	0	1	-1	-1	-1	-1	-1	-1	0	0	-1	1	1	1	0	1	-1	-1	-1	-1	0	0	0	0	0	0	0	0	0	0	-1	0	0	0	0	-1	0	0	0	1	1	0	0	1	0	NA	0	0	-1	-1	0	0	0	1	-1	1	-1	-1	0	0	0	0	0	-1	-1	0	-1	-1	0	0	-1	1	-1	0	0	0	0	-1	0	0	1	-1	0	-1	-1	1	-1	0	-1	-1	1	1	-1	-1	0	-1	-1	-1	1	-1	-1	-1	-1	-1	0	-1	-1	-1	-1	1	-1	-1	-1	-1	0	0	0	1	0	0	-1	1	-1	-1	1	1	0	0	-1	-1	0	NA	0	0	0	0	0	0	0	0	0	1	0	1	-1	0	NA	0	NA	1	-1	1	1	0	0	0	1	0	-1	1	NA	0	-1	-1	-1	-1	1	0	-1	1	-1	1	1	0	0	0	0	-1	1	-1	-1	1	-1	-1	1	0	-1	0	-1	-1	-1	0	0	0	0	0	0	1	1	-1	-1	-1	1	-1	-1	1	0	1	1	0	0	-1	-1	0
KS-0016	0	-1	1	0	-1	-1	-1	1	1	-1	0	0	0	0	0	1	0	0	-1	1	-1	-1	0	0	0	NA	-1	-1	1	0	0	1	NA	1	-1	1	-1	1	-1	-1	-1	-1	1	0	0	-1	0	-1	-1	1	1	-1	0	0	1	-1	-1	-1	-1	1	-1	1	-1	-1	-1	-1	-1	1	-1	1	-1	0	1	0	1	0	-1	-1	1	-1	1	1	0	0	0	1	NA	1	0	0	-1	-1	0	0	1	-1	0	-1	0	0	0	0	0	-1	-1	-1	1	-1	0	0	0	-1	1	0	1	-1	-1	0	0	-1	1	1	0	0	-1	0	1	-1	1	0	-1	1	-1	-1	-1	-1	0	-1	0	0	0	-1	0	-1	-1	0	-1	-1	-1	-1	1	-1	0	0	1	0	0	0	-1	1	0	-1	-1	-1	-1	1	1	-1	-1	-1	1	0	NA	0	-1	1	1	-1	1	-1	-1	1	0	0	1	-1	0	NA	0	NA	1	-1	0	0	-1	1	0	1	0	0	0	NA	0	0	0	-1	0	NA	-1	-1	1	-1	0	0	0	-1	-1	1	-1	1	-1	-1	0	-1	0	1	0	0	0	0	0	1	0	1	-1	-1	1	-1	0	0	0	1	1	-1	1	1	1	0	1	1	0	0	-1	-1	-1
KS-0017	-1	-1	1	1	1	0	0	0	0	1	1	1	-1	0	0	0	0	0	-1	0	0	-1	-1	1	0	NA	0	0	0	1	-1	0	NA	-1	-1	0	-1	0	0	0	-1	0	1	0	0	-1	0	-1	-1	0	0	-1	1	-1	1	-1	0	-1	-1	-1	-1	1	-1	-1	-1	-1	-1	1	0	0	0	0	1	0	0	0	-1	-1	1	0	0	0	0	0	1	0	NA	0	0	-1	-1	0	0	0	1	-1	1	-1	-1	0	0	0	0	-1	-1	-1	0	-1	-1	0	0	-1	1	-1	1	0	0	-1	-1	0	0	0	-1	1	-1	0	1	0	0	-1	-1	1	0	-1	0	1	0	-1	0	0	0	-1	0	-1	-1	1	-1	-1	-1	-1	1	-1	0	-1	0	0	-1	-1	0	0	0	-1	0	0	0	1	1	0	0	-1	-1	-1	NA	NA	0	0	1	-1	1	1	-1	-1	1	0	1	-1	0	NA	0	NA	0	0	-1	0	-1	1	0	1	-1	-1	0	NA	0	-1	0	-1	0	1	0	-1	0	-1	0	1	0	-1	-1	0	-1	1	-1	-1	0	-1	0	1	0	0	-1	-1	0	0	-1	1	-1	0	1	0	0	0	0	0	0	0	0	0	1	0	1	1	0	0	-1	-1	1
KS-0018	0	-1	-1	0	-1	0	0	0	0	-1	NA	0	0	0	0	1	1	-1	-1	0	-1	-1	-1	1	0	NA	-1	-1	1	1	-1	0	NA	-1	-1	1	0	-1	1	0	-1	-1	0	0	0	-1	-1	-1	-1	0	0	0	0	-1	1	0	0	-1	-1	0	0	1	-1	-1	-1	-1	-1	1	0	0	0	0	1	0	0	0	-1	-1	1	0	1	1	0	0	0	1	NA	1	0	0	-1	0	1	1	1	-1	1	-1	-1	0	0	0	0	-1	-1	-1	1	-1	-1	0	0	-1	0	0	1	-1	0	0	1	-1	1	0	-1	1	-1	-1	0	0	1	0	0	0	0	1	0	0	-1	-1	-1	1	-1	-1	-1	-1	-1	1	-1	-1	-1	-1	1	-1	0	-1	-1	1	0	0	-1	0	0	-1	0	-1	-1	1	1	-1	0	-1	0	0	NA	0	0	0	1	-1	1	-1	-1	1	1	0	1	-1	0	NA	0	NA	1	-1	1	1	-1	1	1	1	1	0	1	NA	-1	-1	0	0	1	0	-1	-1	0	0	0	1	0	-1	-1	1	-1	1	-1	0	-1	-1	1	1	1	1	-1	0	-1	0	1	1	-1	0	1	0	-1	0	-1	1	1	-1	1	0	1	-1	1	1	0	0	0	0	0
KS-0019	-1	-1	1	1	0	-1	-1	0	0	0	0	0	-1	1	-1	0	1	-1	-1	1	-1	-1	1	-1	-1	NA	-1	-1	1	1	-1	0	NA	0	0	-1	0	-1	1	0	-1	0	1	0	-1	-1	0	-1	-1	1	1	-1	1	-1	0	0	0	-1	-1	0	-1	1	-1	-1	-1	-1	-1	1	-1	1	-1	0	1	0	1	0	-1	0	0	0	1	1	0	0	0	1	NA	1	0	0	-1	0	0	0	1	-1	0	0	0	0	0	0	0	-1	0	0	-1	-1	-1	-1	1	-1	-1	1	1	-1	-1	1	-1	1	0	1	-1	0	-1	0	1	0	0	1	-1	1	-1	-1	-1	0	-1	-1	0	0	0	0	0	0	0	1	-1	-1	-1	-1	1	-1	0	-1	0	0	0	0	0	1	0	-1	0	-1	-1	1	1	-1	-1	-1	1	-1	NA	1	0	0	1	-1	1	-1	-1	1	1	1	1	-1	-1	NA	1	NA	1	-1	0	0	-1	1	0	1	0	-1	0	NA	-1	-1	0	-1	0	1	0	-1	1	-1	1	1	-1	-1	-1	-1	0	0	0	-1	1	-1	-1	1	-1	-1	1	-1	1	1	1	1	-1	-1	1	-1	1	-1	0	0	0	0	0	0	1	-1	0	0	-1	-1	-1	-1	0
KS-0020	-1	-1	1	1	-1	-1	-1	1	1	-1	0	0	0	1	0	1	0	0	0	1	-1	0	0	0	0	NA	-1	-1	1	0	0	0	NA	0	-1	1	-1	0	0	-1	-1	0	1	1	0	-1	0	-1	-1	0	0	-1	0	-1	0	-1	-1	-1	-1	1	-1	0	0	0	0	0	0	0	0	0	0	-1	0	1	0	1	-1	1	1	1	1	1	1	-1	1	1	NA	1	0	0	-1	-1	-1	1	1	-1	0	-1	0	0	0	0	0	0	0	0	0	0	NA	0	0	-1	0	1	1	0	0	0	0	0	0	1	-1	0	-1	1	1	-1	1	0	-1	1	0	-1	-1	0	0	-1	0	0	0	-1	0	-1	-1	1	-1	-1	-1	-1	1	-1	0	-1	0	-1	-1	-1	-1	1	0	-1	0	-1	-1	1	1	-1	0	-1	0	0	NA	0	-1	1	0	0	0	0	0	0	1	0	1	-1	0	NA	0	NA	1	-1	-1	-1	-1	1	-1	1	-1	-1	0	NA	0	-1	-1	0	1	1	-1	-1	1	-1	0	1	-1	-1	-1	0	0	0	0	0	1	-1	-1	1	-1	0	0	-1	0	1	1	0	0	1	0	1	0	0	0	-1	-1	1	0	1	0	-1	1	1	-1	-1	0	0	1
KS-0021	0	-1	0	1	-1	0	0	0	0	1	1	1	-1	0	0	1	0	0	0	0	-1	-1	-1	1	0	NA	-1	-1	1	1	-1	0	NA	1	-1	-1	0	-1	1	1	-1	-1	0	1	-1	-1	0	-1	-1	-1	-1	-1	1	-1	1	1	0	0	0	-1	0	1	-1	-1	-1	-1	-1	1	-1	1	-1	-1	1	0	1	0	-1	-1	1	1	0	0	0	0	0	1	NA	1	1	-1	-1	-1	0	0	1	-1	0	0	0	0	0	0	0	0	-1	-1	-1	-1	-1	0	0	-1	1	-1	0	-1	-1	0	-1	1	1	0	-1	-1	-1	0	1	0	1	-1	0	0	0	-1	0	0	0	-1	0	0	0	-1	0	-1	-1	1	-1	-1	-1	-1	1	-1	0	-1	-1	1	-1	-1	0	0	0	-1	-1	-1	-1	1	1	-1	-1	-1	0	0	NA	-1	-1	1	1	-1	1	0	0	0	1	-1	0	0	0	NA	0	NA	0	-1	1	1	0	0	0	1	1	-1	0	NA	-1	0	-1	0	1	0	0	-1	0	0	0	1	0	0	0	1	-1	1	-1	-1	1	1	-1	-1	0	-1	0	-1	0	-1	0	0	0	0	0	0	1	0	-1	0	0	0	0	-1	1	-1	1	1	0	0	1	-1	0
KS-0022	-1	-1	0	1	1	0	0	0	0	1	1	1	-1	0	0	1	0	0	-1	1	-1	-1	0	0	-1	NA	-1	-1	1	1	-1	1	NA	0	-1	0	0	0	0	0	-1	0	0	1	0	-1	0	-1	-1	1	1	-1	0	-1	0	-1	1	0	0	-1	-1	1	-1	-1	-1	-1	-1	1	-1	1	-1	-1	1	0	1	0	-1	1	1	0	1	1	-1	1	0	0	NA	1	0	0	-1	-1	-1	1	0	0	0	-1	0	1	-1	1	-1	0	0	0	0	-1	0	-1	1	-1	-1	0	1	0	0	0	0	0	-1	1	0	0	-1	0	1	0	0	1	-1	1	-1	-1	-1	1	-1	-1	1	-1	-1	1	1	1	1	0	-1	-1	-1	-1	1	-1	0	0	0	0	-1	-1	0	1	0	-1	0	-1	-1	0	0	0	0	-1	1	0	NA	1	-1	1	0	0	0	-1	-1	1	0	1	1	-1	-1	NA	1	NA	1	0	-1	0	-1	1	0	1	-1	-1	0	NA	0	-1	-1	0	0	1	0	-1	1	-1	-1	0	0	-1	-1	1	0	0	0	-1	0	-1	0	1	0	0	-1	-1	0	0	0	0	0	0	0	0	1	0	0	1	1	-1	1	0	1	0	1	1	-1	-1	0	0	0
KS-0023	-1	-1	0	1	0	0	0	0	0	1	1	1	-1	1	0	1	1	-1	-1	1	-1	0	-1	1	-1	NA	-1	-1	1	1	-1	0	NA	0	0	0	-1	0	0	0	-1	0	1	1	0	-1	-1	-1	-1	0	0	-1	1	-1	1	1	-1	-1	-1	0	-1	0	0	0	0	0	0	0	0	0	0	0	0	1	0	1	-1	1	1	1	0	0	1	-1	1	1	NA	0	0	1	-1	1	-1	1	1	-1	1	-1	-1	1	-1	1	-1	1	0	0	-1	0	-1	1	0	-1	0	0	1	-1	-1	0	0	0	1	0	-1	-1	-1	0	1	0	0	1	-1	1	0	0	0	0	0	0	1	-1	-1	0	1	0	0	1	-1	-1	-1	-1	1	-1	-1	-1	0	0	-1	-1	-1	1	-1	-1	0	-1	-1	1	1	-1	-1	-1	0	0	NA	-1	-1	1	0	0	0	0	0	0	0	-1	1	-1	1	NA	-1	NA	1	-1	1	1	0	0	0	1	0	-1	0	NA	-1	-1	-1	-1	1	1	-1	-1	1	-1	0	0	0	0	0	1	-1	1	-1	-1	0	0	0	0	0	-1	0	-1	-1	1	0	0	0	0	0	0	1	0	-1	0	0	0	0	0	1	-1	1	1	0	0	0	0	0
KS-0024	0	-1	-1	0	-1	-1	-1	1	1	-1	NA	0	0	0	0	1	0	0	0	0	0	-1	0	0	0	NA	-1	0	0	0	-1	0	NA	0	0	-1	0	0	0	0	0	-1	1	0	1	-1	0	-1	0	0	0	0	1	1	1	-1	0	1	1	-1	1	0	0	0	0	0	0	0	0	0	0	-1	0	0	0	0	-1	-1	1	0	0	0	0	0	1	0	NA	0	0	-1	-1	0	1	1	0	0	1	-1	-1	0	0	0	0	-1	0	0	0	-1	-1	-1	1	-1	1	-1	1	-1	-1	1	-1	-1	1	1	0	-1	0	1	1	-1	0	0	-1	1	-1	-1	-1	-1	-1	-1	-1	1	-1	-1	-1	-1	-1	0	-1	-1	-1	-1	1	-1	-1	-1	-1	1	-1	-1	-1	1	0	-1	0	0	0	1	1	-1	0	-1	-1	-1	NA	0	-1	0	-1	1	-1	-1	-1	1	-1	0	1	-1	0	NA	0	NA	1	-1	1	1	0	0	0	1	0	-1	1	NA	0	0	0	-1	1	0	0	-1	1	-1	-1	0	0	-1	-1	1	-1	1	-1	0	0	-1	0	1	1	-1	1	-1	0	0	0	0	0	0	0	0	0	0	-1	0	0	0	0	-1	1	-1	-1	0	0	-1	0	0	0
KS-0025	-1	-1	0	1	-1	0	0	0	0	-1	NA	0	0	1	-1	1	0	0	-1	-1	0	-1	-1	1	NA	NA	-1	-1	1	1	-1	1	NA	0	0	1	-1	0	0	-1	-1	-1	1	-1	-1	-1	-1	-1	-1	1	1	-1	1	0	1	-1	1	-1	-1	-1	-1	-1	1	1	1	1	1	-1	1	-1	1	-1	-1	1	-1	1	-1	0	0	0	0	0	0	0	1	0	NA	0	0	0	-1	-1	0	0	1	-1	1	-1	-1	-1	1	-1	1	-1	-1	-1	1	-1	0	0	0	-1	0	0	1	-1	-1	1	-1	1	0	0	0	1	-1	-1	1	-1	0	-1	-1	1	1	-1	0	1	-1	-1	0	0	0	-1	0	0	0	1	-1	-1	-1	-1	1	-1	-1	0	0	-1	-1	-1	1	0	0	-1	1	-1	-1	1	1	-1	1	-1	1	1	NA	-1	-1	1	0	0	0	0	0	0	1	0	0	0	-1	NA	1	NA	0	0	-1	0	-1	1	0	1	0	-1	0	NA	0	0	-1	-1	0	1	0	-1	1	-1	1	1	0	0	0	0	-1	1	-1	-1	-1	-1	1	1	1	-1	0	-1	-1	0	-1	1	-1	-1	1	-1	1	1	-1	0	0	0	0	0	1	-1	1	1	-1	-1	-1	-1	1
KS-0026	0	-1	-1	-1	0	0	0	0	0	0	0	1	0	0	0	1	1	-1	0	0	0	0	-1	1	0	NA	1	1	-1	-1	-1	0	NA	1	-1	-1	0	0	0	-1	-1	0	1	0	1	-1	-1	-1	-1	0	0	-1	1	-1	1	1	-1	1	1	1	-1	1	-1	-1	-1	-1	-1	1	-1	1	-1	-1	0	0	1	0	-1	1	1	1	-1	-1	1	-1	1	1	NA	1	1	-1	-1	-1	1	1	0	0	1	-1	-1	1	-1	1	-1	1	1	1	0	0	-1	0	1	-1	1	-1	0	0	0	0	-1	1	1	1	-1	0	-1	0	0	-1	1	1	0	0	-1	-1	-1	-1	0	-1	0	0	0	-1	0	0	0	0	-1	-1	-1	-1	1	-1	0	0	0	0	-1	-1	1	1	-1	-1	-1	-1	-1	1	1	-1	-1	-1	0	1	NA	-1	-1	1	0	0	0	1	-1	-1	1	-1	-1	1	-1	NA	1	NA	0	0	0	1	-1	1	1	1	1	-1	1	NA	-1	0	0	-1	0	1	-1	-1	1	-1	1	1	-1	0	0	-1	-1	1	-1	-1	-1	-1	1	1	1	-1	1	0	1	0	-1	1	-1	1	1	1	-1	1	-1	-1	-1	1	-1	0	1	0	-1	0	-1	-1	-1	-1	1
KS-0027	-1	-1	0	0	1	1	1	-1	-1	1	1	1	-1	0	0	1	0	0	-1	0	-1	-1	0	-1	-1	NA	0	0	0	0	0	0	NA	1	-1	0	0	0	0	0	-1	0	0	0	-1	-1	0	-1	-1	0	0	-1	1	-1	0	-1	1	1	1	-1	0	0	0	0	0	0	0	0	0	0	0	-1	0	1	0	1	-1	1	1	1	1	1	0	0	0	1	NA	0	-1	0	-1	0	-1	1	0	0	-1	-1	1	-1	1	-1	1	-1	0	0	0	-1	-1	1	0	-1	0	0	0	-1	-1	1	0	0	1	0	-1	0	-1	1	0	0	-1	0	-1	1	-1	0	0	0	0	-1	0	0	0	-1	0	-1	-1	0	-1	-1	-1	-1	1	-1	0	-1	-1	-1	-1	-1	-1	0	0	-1	0	-1	-1	1	1	-1	-1	-1	1	0	NA	1	-1	1	1	-1	1	0	0	0	0	1	1	-1	-1	NA	1	NA	1	-1	0	0	0	0	-1	1	-1	NA	0	NA	0	0	-1	-1	1	1	0	-1	1	-1	-1	0	0	-1	-1	1	0	0	0	-1	1	-1	-1	1	-1	0	-1	-1	0	0	0	0	0	1	0	1	0	0	0	0	0	0	0	1	1	0	1	1	-1	-1	0	0	1
KS-0028	-1	-1	0	0	-1	1	1	-1	-1	-1	0	0	0	0	0	1	-1	-1	-1	-1	0	-1	-1	1	NA	NA	0	0	0	1	-1	1	NA	0	-1	1	-1	0	0	-1	-1	-1	1	-1	0	-1	0	-1	0	0	0	-1	1	1	1	0	1	0	0	-1	0	-1	1	1	1	0	1	-1	0	0	0	0	0	1	0	1	-1	-1	1	-1	1	1	0	0	1	0	NA	1	1	-1	-1	0	0	0	1	-1	0	-1	0	-1	1	-1	1	-1	1	1	0	-1	-1	-1	0	-1	0	0	1	0	0	0	0	0	1	1	-1	-1	-1	0	1	-1	0	0	-1	1	0	0	-1	-1	-1	-1	0	0	0	-1	0	0	0	1	-1	-1	-1	-1	1	-1	-1	-1	-1	-1	-1	-1	-1	1	0	-1	0	0	0	1	1	-1	-1	-1	1	0	NA	0	0	0	0	0	0	-1	-1	1	0	0	1	-1	-1	NA	1	NA	0	0	0	1	0	0	0	1	0	-1	1	NA	0	-1	0	NA	1	0	0	-1	0	0	1	1	0	1	1	0	-1	1	-1	-1	0	-1	0	1	1	-1	0	0	-1	0	-1	0	0	1	0	1	0	1	-1	-1	-1	1	-1	-1	-1	-1	1	1	-1	-1	-1	-1	1
KS-0029	0	-1	0	0	-1	-1	-1	1	1	-1	0	0	0	1	-1	1	1	-1	-1	1	-1	-1	0	0	-1	NA	-1	0	0	0	-1	1	NA	0	-1	0	0	0	0	0	-1	0	1	1	-1	-1	0	-1	-1	0	0	0	1	-1	1	-1	0	1	1	-1	0	0	0	0	0	-1	0	0	-1	1	-1	0	1	1	1	1	-1	1	1	0	1	1	0	0	0	1	NA	1	0	1	-1	-1	-1	1	0	0	-1	-1	1	-1	1	-1	1	-1	-1	-1	1	-1	-1	0	-1	-1	1	0	1	-1	-1	0	1	-1	1	1	0	0	-1	1	1	1	0	1	0	0	-1	0	-1	-1	0	-1	1	-1	-1	0	1	-1	-1	0	-1	-1	-1	-1	1	-1	1	-1	0	-1	-1	-1	-1	1	0	-1	-1	0	0	1	1	-1	0	-1	-1	0	NA	-1	-1	0	0	0	0	0	0	0	1	0	1	-1	0	NA	0	NA	1	-1	0	0	-1	1	0	1	-1	-1	0	NA	0	-1	0	-1	1	1	-1	-1	1	-1	0	0	0	0	0	0	-1	1	-1	-1	0	-1	0	1	0	0	-1	-1	1	1	0	1	-1	0	1	0	0	0	0	1	1	-1	1	0	1	0	0	1	-1	-1	-1	-1	-1
KS-0030	0	-1	1	1	0	0	0	0	0	0	0	1	0	0	1	1	-1	-1	0	1	-1	-1	0	0	-1	NA	-1	-1	1	1	-1	0	NA	0	-1	0	0	-1	1	0	-1	-1	1	1	-1	-1	0	-1	-1	0	0	-1	1	-1	0	0	0	-1	-1	0	-1	1	-1	-1	-1	-1	-1	1	0	0	0	1	1	1	0	1	-1	0	0	-1	1	1	0	0	0	1	NA	1	0	0	-1	0	-1	1	1	-1	1	-1	-1	1	-1	1	-1	0	-1	-1	-1	-1	-1	0	0	-1	0	0	1	-1	-1	1	-1	0	0	1	-1	0	-1	1	1	0	0	1	-1	1	-1	-1	-1	0	0	-1	0	0	0	-1	0	-1	-1	0	-1	-1	-1	-1	1	-1	0	-1	-1	-1	-1	-1	-1	1	0	-1	-1	0	0	1	1	-1	-1	-1	-1	-1	NA	0	0	0	0	0	0	-1	-1	1	1	1	1	-1	-1	NA	1	NA	1	-1	0	0	0	0	-1	1	0	-1	0	NA	-1	-1	-1	-1	1	1	-1	0	0	-1	1	1	0	0	0	0	0	0	0	0	0	-1	0	1	0	0	0	0	0	1	1	1	-1	0	1	0	0	0	0	0	0	0	0	0	1	-1	1	1	-1	-1	0	0	1
KS-0031	0	-1	0	0	0	1	1	-1	-1	1	1	1	-1	1	0	1	0	0	1	0	0	-1	1	-1	-1	NA	0	0	0	1	-1	1	NA	1	-1	-1	1	-1	1	1	-1	-1	1	0	-1	-1	0	0	-1	0	0	0	1	0	1	-1	0	1	1	-1	-1	0	0	0	0	-1	0	0	-1	1	-1	1	1	1	1	1	-1	0	0	0	0	0	0	0	0	1	NA	0	-1	1	-1	0	-1	1	1	-1	-1	-1	1	-1	1	-1	1	-1	-1	-1	0	-1	-1	1	0	-1	0	1	1	0	0	0	0	0	0	1	0	0	-1	1	1	-1	0	1	-1	1	-1	0	-1	0	0	-1	0	0	0	-1	0	-1	-1	0	-1	-1	-1	-1	1	-1	0	0	0	-1	-1	-1	0	0	-1	-1	0	-1	-1	1	1	-1	-1	-1	-1	0	NA	-1	-1	1	0	0	0	-1	-1	1	0	-1	1	-1	1	NA	-1	NA	1	-1	0	0	-1	1	0	1	-1	NA	0	NA	0	-1	0	0	0	1	0	-1	1	-1	1	1	0	-1	-1	-1	0	0	0	-1	0	-1	0	1	0	1	-1	-1	1	1	0	1	-1	0	1	0	0	0	0	0	0	0	1	0	0	0	0	0	-1	-1	0	0	1
KS-0032	0	-1	-1	0	-1	-1	-1	1	1	-1	0	0	0	1	-1	1	1	-1	0	0	0	-1	0	0	0	NA	-1	0	0	0	-1	0	NA	1	0	-1	0	-1	1	0	-1	-1	1	1	1	-1	0	-1	0	1	1	-1	1	0	1	0	0	1	1	-1	0	0	0	0	0	0	0	0	0	0	0	-1	0	0	0	0	-1	0	0	1	0	-1	0	0	1	0	NA	1	-1	0	-1	0	0	0	0	0	0	0	0	-1	0	-1	0	-1	0	0	0	-1	NA	0	1	-1	0	0	0	0	0	0	-1	0	1	1	-1	0	0	0	1	-1	0	-1	0	0	0	0	-1	-1	-1	-1	0	0	0	0	0	0	0	1	0	0	0	0	0	0	0	0	0	1	0	0	-1	1	0	-1	1	-1	-1	1	1	-1	-1	-1	0	0	NA	1	-1	1	1	-1	1	-1	-1	1	-1	0	1	-1	0	NA	0	NA	1	-1	0	0	-1	1	0	1	-1	-1	1	NA	1	0	-1	-1	0	0	-1	-1	0	-1	0	1	-1	0	0	1	-1	1	-1	-1	0	0	0	0	0	-1	0	-1	-1	-1	-1	0	0	1	0	1	0	0	0	0	0	0	0	1	1	0	1	1	-1	-1	-1	-1	1
KS-0033	-1	-1	-1	0	-1	1	1	-1	-1	0	0	1	0	1	-1	1	0	0	-1	0	0	-1	-1	1	-1	NA	1	1	0	-1	-1	0	NA	0	0	-1	0	0	0	-1	-1	-1	1	1	0	-1	-1	0	-1	-1	-1	-1	1	0	1	-1	0	0	0	-1	-1	0	0	0	0	0	0	0	1	-1	1	0	0	1	-1	1	-1	-1	1	0	1	1	0	0	1	0	NA	1	1	-1	-1	-1	-1	1	-1	1	0	0	0	0	0	0	0	0	0	0	-1	-1	-1	1	-1	0	1	-1	0	0	0	0	-1	0	0	1	0	0	-1	0	1	-1	0	0	-1	1	0	0	-1	0	-1	-1	0	0	0	-1	0	0	0	1	-1	-1	-1	-1	1	-1	0	0	0	0	-1	-1	-1	0	-1	-1	1	-1	-1	0	0	1	0	-1	1	0	NA	0	0	-1	-1	1	-1	1	-1	-1	1	0	1	-1	0	NA	0	NA	1	-1	1	1	-1	1	1	1	-1	-1	1	NA	1	-1	0	0	1	1	0	-1	1	-1	0	1	-1	-1	-1	1	-1	1	-1	-1	1	-1	-1	1	1	-1	1	-1	0	0	0	1	-1	-1	1	-1	0	1	-1	-1	-1	1	-1	-1	-1	0	1	1	0	0	-1	-1	1
KS-0034	-1	-1	-1	0	NA	-1	-1	NA	NA	-1	0	1	NA	-1	NA	1	1	-1	0	0	0	-1	0	0	-1	NA	0	1	-1	0	-1	0	NA	0	0	0	0	1	-1	-1	-1	-1	1	1	0	-1	-1	-1	0	0	0	-1	1	0	1	0	0	1	1	-1	0	0	0	0	1	0	0	-1	0	0	0	0	0	1	0	1	-1	0	0	1	0	0	0	0	0	1	NA	1	-1	1	-1	0	-1	1	-1	1	0	0	0	-1	1	-1	1	-1	1	NA	1	-1	-1	-1	1	-1	1	-1	0	-1	-1	1	-1	0	1	1	0	0	-1	1	1	-1	NA	-1	0	1	-1	0	-1	-1	NA	-1	0	0	0	0	0	0	0	1	0	0	0	0	0	0	1	0	0	NA	-1	-1	-1	1	0	-1	0	-1	-1	1	1	-1	0	-1	0	0	NA	0	-1	0	0	0	0	0	0	0	0	-1	1	-1	0	NA	0	NA	1	-1	1	1	-1	1	NA	1	0	-1	NA	NA	-1	-1	-1	-1	0	0	0	-1	1	-1	-1	1	0	-1	-1	1	-1	1	-1	-1	0	-1	0	1	NA	-1	-1	-1	-1	-1	0	0	0	0	0	0	1	-1	-1	0	0	0	-1	0	1	0	0	0	-1	-1	0	0	0
KS-0035	0	-1	-1	1	-1	-1	-1	1	1	-1	0	0	0	0	0	1	1	-1	0	0	0	-1	0	0	0	NA	1	1	0	0	0	0	NA	1	0	-1	0	0	0	0	0	-1	1	-1	-1	-1	-1	-1	0	1	1	-1	1	0	1	-1	0	1	1	-1	0	0	0	0	0	0	0	0	0	0	0	-1	0	0	0	0	-1	-1	1	0	1	1	-1	1	-1	1	NA	0	0	0	-1	0	0	0	0	0	0	0	0	-1	0	-1	0	-1	0	0	0	-1	NA	-1	1	-1	0	0	0	0	0	0	-1	0	1	1	-1	0	0	0	0	0	0	-1	0	0	0	0	-1	-1	-1	-1	0	0	0	0	0	0	0	1	-1	-1	-1	-1	1	-1	-1	0	0	1	0	0	-1	1	0	-1	1	-1	-1	1	1	-1	0	-1	0	-1	NA	1	0	0	0	0	0	-1	-1	1	-1	0	1	-1	0	NA	0	NA	1	-1	0	0	-1	1	0	1	-1	-1	1	NA	1	0	-1	0	1	1	0	-1	0	0	1	1	0	0	0	1	-1	1	-1	-1	1	0	-1	0	0	-1	0	-1	-1	0	-1	0	0	1	0	1	0	-1	0	0	0	0	0	0	1	-1	-1	1	-1	NA	0	0	0
KS-0036	0	-1	-1	0	1	-1	-1	1	1	0	0	-1	-1	0	0	1	-1	-1	0	0	-1	-1	-1	1	-1	NA	1	1	-1	-1	0	0	NA	-1	0	-1	0	-1	1	-1	-1	0	0	0	0	-1	-1	-1	-1	0	0	-1	1	1	1	-1	0	0	0	-1	1	1	-1	-1	-1	-1	-1	1	0	0	0	0	1	0	0	0	-1	0	0	0	0	0	0	0	0	1	NA	1	1	-1	-1	1	1	1	1	-1	1	-1	-1	-1	1	-1	1	-1	0	0	0	-1	-1	0	0	-1	-1	1	1	-1	0	0	1	-1	1	1	-1	0	-1	0	0	0	1	0	-1	1	0	0	-1	-1	-1	-1	-1	1	-1	-1	-1	-1	-1	1	-1	-1	-1	-1	1	-1	0	-1	-1	0	-1	-1	-1	0	0	0	1	0	0	1	1	-1	0	-1	1	1	NA	-1	-1	0	0	0	0	-1	-1	1	1	-1	1	-1	0	NA	0	NA	0	-1	1	1	-1	1	1	1	1	1	1	NA	0	0	-1	-1	1	0	0	-1	0	-1	1	1	1	0	0	1	-1	1	-1	-1	-1	-1	1	1	0	1	-1	-1	-1	-1	0	1	-1	0	1	0	0	0	0	0	0	0	0	-1	1	-1	1	1	-1	-1	0	0	1
KS-0037	-1	-1	0	-1	0	-1	-1	1	1	1	1	1	-1	1	-1	1	0	0	-1	-1	-1	-1	-1	1	0	NA	-1	0	0	0	0	0	NA	-1	-1	1	-1	-1	1	-1	-1	0	1	0	0	-1	0	-1	0	-1	-1	1	1	0	1	0	1	0	0	-1	-1	-1	1	1	1	1	1	-1	1	-1	1	-1	-1	1	-1	1	-1	-1	1	0	0	0	0	0	1	0	NA	0	0	-1	-1	-1	-1	1	0	0	1	-1	-1	0	0	0	0	0	1	1	-1	-1	-1	0	-1	-1	0	0	0	0	0	0	-1	0	0	1	0	-1	-1	0	1	-1	1	1	-1	1	1	-1	-1	0	-1	0	1	-1	-1	0	1	1	1	1	-1	-1	-1	-1	1	-1	-1	0	0	1	-1	-1	-1	0	-1	-1	0	0	0	1	1	-1	-1	-1	1	1	NA	-1	-1	0	0	0	0	1	-1	-1	1	0	1	-1	0	NA	0	NA	1	0	0	1	-1	1	1	1	0	-1	1	NA	0	0	-1	0	1	0	0	-1	1	-1	-1	1	-1	-1	-1	0	-1	1	-1	-1	1	-1	-1	1	0	-1	0	-1	0	1	0	0	0	1	0	1	0	0	-1	-1	-1	1	-1	-1	-1	-1	1	1	0	0	-1	-1	1
KS-0038	-1	-1	0	-1	-1	0	0	0	0	0	0	1	0	1	-1	1	-1	-1	-1	-1	1	-1	-1	1	0	NA	0	0	0	1	-1	0	NA	0	-1	1	-1	0	0	-1	-1	0	1	-1	1	-1	-1	-1	-1	1	1	-1	1	1	1	0	0	-1	-1	0	-1	-1	1	1	1	1	1	-1	1	-1	1	-1	-1	1	-1	1	-1	-1	1	-1	-1	-1	0	0	1	0	NA	0	0	-1	-1	0	1	1	1	-1	0	-1	0	-1	1	-1	1	-1	0	0	1	-1	-1	-1	1	-1	1	-1	1	0	0	0	0	-1	0	0	-1	0	-1	0	1	-1	0	0	-1	1	0	-1	0	1	-1	0	0	0	0	0	0	0	0	1	-1	-1	-1	-1	1	-1	0	0	0	0	-1	-1	0	0	0	-1	0	0	0	1	1	0	0	-1	1	1	NA	-1	-1	1	1	-1	1	1	-1	-1	1	0	0	0	-1	NA	1	NA	0	0	0	1	-1	1	1	1	-1	-1	1	NA	1	-1	0	-1	-1	1	-1	-1	1	-1	0	1	1	0	0	1	-1	1	-1	-1	1	-1	-1	1	0	-1	1	-1	-1	0	0	1	-1	-1	1	-1	1	1	0	-1	-1	1	-1	-1	1	-1	1	1	0	0	-1	-1	1
KS-0039	-1	-1	-1	0	0	0	0	0	0	-1	0	1	1	0	0	1	-1	-1	-1	0	0	-1	0	0	0	NA	1	1	-1	1	-1	0	NA	0	-1	0	0	0	0	-1	-1	0	1	0	-1	-1	-1	0	-1	0	0	-1	1	0	1	0	0	-1	-1	-1	-1	1	-1	-1	-1	-1	-1	1	0	0	0	0	1	0	0	0	-1	-1	1	-1	0	0	0	0	1	0	NA	0	0	-1	-1	-1	-1	1	1	-1	0	-1	0	-1	1	-1	1	-1	1	1	0	-1	-1	0	0	-1	1	-1	0	-1	-1	1	-1	1	1	0	-1	-1	-1	0	1	-1	0	0	-1	1	0	-1	0	0	-1	0	1	-1	-1	0	0	0	0	1	-1	-1	-1	-1	1	-1	0	-1	-1	0	-1	-1	1	0	0	-1	0	0	0	1	1	-1	-1	-1	1	0	NA	0	0	0	0	0	0	0	0	0	1	0	0	0	-1	NA	1	NA	1	-1	1	1	0	0	0	1	0	-1	1	NA	0	0	1	NA	1	1	0	-1	1	-1	0	1	0	-1	-1	0	-1	1	-1	-1	0	-1	0	1	0	0	-1	-1	0	-1	-1	1	-1	0	1	0	0	1	-1	-1	-1	1	-1	0	0	-1	1	1	-1	-1	-1	-1	0
KS-0040	-1	-1	0	1	-1	0	0	0	0	1	1	1	-1	1	-1	1	1	-1	0	0	-1	-1	0	-1	-1	NA	1	1	-1	0	0	1	NA	1	-1	0	-1	-1	1	0	-1	-1	1	0	0	-1	0	-1	-1	-1	-1	-1	1	0	1	1	0	1	1	0	-1	1	-1	-1	-1	-1	-1	1	-1	1	-1	-1	1	0	1	0	-1	0	0	1	1	1	1	-1	1	1	NA	1	0	0	-1	-1	0	0	0	0	0	0	0	1	-1	1	-1	0	0	0	-1	-1	-1	0	-1	0	1	-1	1	-1	-1	0	0	0	1	-1	0	-1	-1	1	1	0	0	-1	-1	1	1	-1	1	1	0	-1	0	1	0	-1	-1	0	0	1	-1	-1	-1	-1	1	-1	0	-1	-1	1	-1	-1	-1	1	-1	-1	0	-1	-1	1	1	-1	0	-1	-1	-1	NA	-1	-1	0	0	0	0	0	0	0	0	-1	0	0	0	NA	0	NA	1	-1	1	1	0	0	0	1	0	-1	-1	NA	-1	-1	-1	-1	1	0	-1	-1	0	0	0	1	0	0	0	0	0	0	0	0	1	0	-1	0	-1	-1	-1	-1	-1	-1	0	0	0	1	0	1	0	0	0	0	0	0	0	-1	0	-1	0	1	0	1	1	-1	0
KS-0041	0	-1	-1	0	1	0	0	0	0	0	0	0	-1	0	0	1	0	0	0	0	0	-1	-1	1	-1	NA	0	0	1	0	0	1	NA	0	-1	0	0	0	0	0	0	-1	1	0	1	-1	0	-1	-1	-1	-1	0	1	-1	1	0	0	1	1	-1	0	1	-1	-1	-1	-1	-1	1	-1	1	-1	-1	1	-1	1	-1	-1	0	0	0	-1	-1	-1	1	0	0	NA	1	-1	-1	NA	0	0	0	1	-1	0	-1	0	1	-1	1	-1	1	1	1	-1	1	-1	0	1	-1	1	-1	0	-1	-1	1	-1	1	1	1	-1	0	-1	-1	1	-1	-1	-1	-1	1	-1	1	-1	-1	0	-1	0	0	0	-1	-1	0	0	0	-1	-1	-1	-1	1	-1	1	-1	-1	0	0	0	1	1	0	-1	0	-1	-1	1	1	-1	-1	-1	-1	-1	NA	1	0	0	-1	1	-1	-1	-1	1	-1	-1	1	-1	1	NA	-1	NA	1	0	0	1	-1	1	1	1	0	-1	1	NA	0	0	1	-1	1	1	0	-1	1	-1	1	1	-1	-1	-1	-1	-1	1	-1	1	-1	-1	1	1	1	-1	0	0	-1	-1	0	1	-1	0	1	0	0	0	-1	0	0	0	0	0	0	0	-1	0	-1	-1	-1	-1	1
KS-0042	-1	-1	0	-1	0	-1	-1	1	1	1	1	1	-1	0	0	1	-1	-1	-1	-1	0	-1	-1	1	0	NA	1	1	-1	1	-1	0	NA	1	-1	1	-1	-1	1	-1	-1	0	0	-1	0	-1	0	-1	0	0	0	-1	1	0	1	0	0	0	0	-1	0	0	0	0	0	-1	0	0	0	0	0	1	1	1	0	1	-1	-1	1	-1	1	1	0	0	1	0	NA	0	0	0	-1	-1	0	0	1	-1	1	-1	-1	-1	1	-1	1	-1	0	0	0	-1	-1	-1	0	-1	0	0	1	1	1	-1	0	-1	0	1	0	1	-1	0	1	-1	0	0	-1	1	0	-1	-1	0	-1	0	1	-1	-1	0	1	1	1	1	-1	-1	-1	-1	1	-1	0	-1	-1	-1	-1	-1	0	0	0	-1	0	-1	-1	1	1	-1	0	-1	1	0	NA	0	0	0	0	0	0	-1	-1	1	0	0	1	-1	-1	NA	1	NA	0	0	-1	0	-1	1	0	1	-1	-1	1	NA	1	0	0	NA	1	0	0	-1	1	-1	0	1	0	0	0	0	-1	1	-1	-1	-1	-1	1	1	1	0	-1	-1	0	1	-1	0	0	0	0	0	1	1	-1	-1	-1	1	-1	-1	-1	-1	1	1	-1	-1	-1	-1	0
KS-0043	0	-1	0	0	0	0	0	0	0	0	0	1	0	0	0	1	-1	-1	0	0	-1	-1	0	0	0	NA	1	1	-1	0	0	0	NA	-1	0	-1	0	-1	1	-1	-1	0	-1	0	-1	-1	-1	-1	-1	0	0	-1	1	1	1	-1	0	0	0	-1	1	1	-1	-1	-1	-1	-1	1	0	0	0	0	1	0	0	0	-1	0	0	0	1	1	-1	1	0	0	NA	1	1	-1	-1	1	0	0	0	0	0	-1	0	-1	1	-1	1	-1	1	1	-1	-1	-1	0	0	-1	-1	1	1	-1	0	0	0	0	1	0	0	0	0	-1	0	0	1	-1	0	0	-1	1	0	0	-1	-1	-1	1	-1	-1	-1	-1	-1	1	-1	-1	-1	-1	1	-1	0	-1	-1	0	-1	-1	-1	0	-1	0	1	0	0	1	1	-1	-1	-1	1	0	NA	1	0	0	0	0	0	-1	-1	1	0	1	1	-1	-1	NA	1	NA	1	-1	1	1	-1	1	1	1	1	0	1	NA	-1	-1	-1	-1	1	0	0	-1	0	-1	1	1	1	0	0	1	-1	1	-1	-1	-1	-1	1	1	0	1	-1	-1	-1	-1	0	1	-1	0	1	0	0	0	0	0	0	0	0	0	1	-1	1	1	-1	-1	-1	-1	1
KS-0044	0	-1	0	0	0	0	0	0	0	-1	0	1	1	1	-1	1	-1	-1	-1	0	-1	0	-1	1	0	NA	-1	-1	0	0	0	0	NA	-1	0	0	0	-1	1	0	-1	-1	1	0	0	-1	-1	0	-1	-1	-1	1	0	0	1	0	-1	1	1	0	0	-1	1	1	1	0	1	-1	0	0	0	0	0	1	0	1	-1	1	1	0	0	0	1	-1	1	1	NA	0	0	-1	-1	-1	0	0	1	-1	1	-1	-1	-1	1	-1	1	-1	0	0	0	-1	-1	0	-1	-1	0	0	0	-1	-1	1	-1	0	1	0	-1	-1	-1	0	0	1	1	0	0	0	0	0	0	0	-1	-1	0	0	0	-1	0	0	0	1	0	0	0	0	0	0	0	-1	-1	0	0	0	1	1	-1	-1	-1	0	0	1	1	-1	0	-1	0	0	NA	0	0	0	1	-1	1	-1	-1	1	-1	0	1	-1	0	NA	0	NA	1	-1	1	1	-1	1	1	1	1	1	1	NA	1	-1	0	-1	1	1	0	-1	1	-1	0	1	-1	-1	-1	1	-1	1	-1	-1	1	0	-1	0	0	-1	0	-1	0	0	0	1	-1	-1	1	-1	0	0	-1	-1	-1	1	-1	-1	0	0	-1	0	-1	-1	-1	-1	0
KS-0045	-1	-1	1	0	1	0	0	0	0	0	0	1	0	1	-1	1	1	-1	-1	1	-1	-1	0	0	-1	NA	-1	-1	1	1	-1	0	NA	0	-1	0	-1	0	0	-1	-1	-1	1	0	-1	0	1	-1	0	0	0	-1	0	-1	1	-1	0	0	0	-1	-1	1	-1	-1	-1	-1	-1	1	-1	1	-1	-1	0	1	1	1	-1	0	0	NA	0	0	0	0	1	0	NA	1	0	0	-1	-1	-1	1	1	-1	1	-1	-1	0	0	0	0	0	0	0	0	0	-1	0	0	-1	0	1	1	0	0	-1	1	-1	1	1	-1	1	-1	0	1	0	-1	0	-1	1	-1	-1	-1	-1	0	-1	0	0	0	-1	0	-1	-1	1	-1	-1	-1	-1	1	-1	0	-1	0	0	-1	-1	-1	0	-1	0	0	-1	-1	0	0	0	-1	-1	0	0	NA	-1	-1	1	0	0	0	0	0	0	0	-1	1	-1	1	NA	-1	NA	1	-1	0	0	-1	1	0	1	-1	-1	0	NA	0	-1	0	-1	0	1	-1	-1	1	-1	-1	0	1	-1	-1	1	0	0	0	0	1	-1	-1	1	-1	1	-1	-1	0	0	1	-1	1	1	-1	1	1	0	1	-1	-1	1	0	0	0	0	0	1	-1	-1	-1	-1	0
KS-0046	0	-1	-1	1	0	0	0	0	0	0	0	1	0	0	0	1	-1	-1	-1	1	-1	-1	0	0	-1	NA	1	1	0	-1	-1	0	NA	1	-1	-1	0	0	0	-1	-1	0	1	-1	0	-1	0	-1	-1	-1	-1	-1	1	-1	1	0	-1	0	0	0	0	1	-1	-1	-1	-1	-1	1	0	0	0	0	1	0	0	0	-1	1	1	0	0	0	0	0	1	0	NA	0	0	0	-1	0	0	0	1	-1	1	-1	-1	1	-1	1	-1	1	0	0	-1	1	-1	0	1	-1	1	-1	0	-1	-1	1	-1	1	1	1	-1	-1	-1	-1	1	-1	-1	-1	0	0	-1	1	-1	-1	0	-1	1	-1	-1	-1	0	1	1	0	-1	-1	-1	-1	1	-1	0	-1	-1	0	-1	-1	0	1	0	-1	0	0	0	1	1	-1	-1	-1	0	0	NA	0	-1	1	-1	1	-1	-1	-1	1	0	0	0	0	-1	NA	1	NA	1	0	0	1	-1	1	1	1	0	-1	1	NA	0	-1	0	-1	1	0	-1	-1	1	-1	0	1	1	-1	-1	0	-1	1	-1	-1	-1	-1	1	1	1	-1	0	0	0	0	0	1	-1	1	1	1	-1	1	-1	-1	-1	1	-1	-1	1	0	-1	0	0	-1	-1	-1	1
KS-0047	-1	-1	1	-1	0	1	1	-1	-1	0	0	1	0	0	0	1	0	0	-1	0	0	-1	-1	1	0	NA	-1	-1	1	1	-1	1	NA	0	0	1	-1	0	0	-1	-1	0	1	-1	0	-1	-1	-1	-1	0	0	0	1	0	1	0	0	0	0	-1	-1	1	-1	-1	-1	-1	-1	1	0	0	0	0	0	1	0	1	-1	0	0	0	0	0	0	0	1	0	NA	1	-1	-1	-1	0	0	0	1	-1	1	-1	-1	-1	1	-1	1	-1	0	0	0	-1	-1	0	1	-1	1	-1	1	-1	-1	1	-1	1	1	1	-1	-1	-1	0	1	0	-1	-1	0	0	0	-1	-1	-1	-1	0	0	0	0	0	0	0	0	1	-1	-1	-1	-1	1	-1	0	-1	-1	-1	-1	-1	-1	1	-1	-1	1	-1	-1	1	1	0	-1	-1	0	0	NA	-1	-1	1	0	0	0	0	0	0	1	1	1	-1	-1	NA	1	NA	1	-1	1	1	0	0	0	1	0	NA	1	NA	0	-1	-1	-1	0	0	-1	-1	0	-1	1	0	1	0	0	1	-1	1	-1	-1	0	0	0	0	1	-1	0	0	-1	0	-1	1	-1	-1	1	-1	1	1	0	-1	-1	1	-1	0	1	-1	1	1	-1	-1	-1	-1	1
KS-0048	0	-1	1	-1	1	-1	-1	1	1	0	0	1	0	-1	1	1	1	-1	0	0	0	-1	-1	1	0	NA	0	0	-1	0	0	0	NA	-1	-1	-1	0	0	0	-1	-1	-1	1	-1	0	0	0	-1	0	1	1	-1	-1	1	1	0	-1	1	1	0	0	0	0	0	0	0	0	0	1	-1	1	0	0	1	-1	1	-1	0	0	-1	-1	-1	1	-1	1	1	NA	0	0	-1	-1	0	1	1	1	-1	1	-1	-1	0	0	0	0	0	0	0	-1	0	-1	0	0	-1	-1	1	1	-1	-1	1	-1	0	1	0	0	-1	-1	0	1	1	0	0	0	1	-1	-1	0	0	-1	-1	1	-1	-1	-1	1	1	1	1	-1	-1	-1	-1	1	-1	-1	0	0	-1	-1	-1	0	0	0	-1	0	0	0	1	1	-1	-1	-1	-1	0	NA	0	-1	1	0	0	0	-1	-1	1	-1	1	1	-1	-1	NA	1	NA	0	-1	1	1	0	0	0	1	1	-1	1	NA	-1	0	-1	0	0	1	0	-1	1	-1	-1	1	-1	-1	-1	0	-1	1	-1	-1	0	-1	0	1	0	-1	0	-1	0	0	0	0	0	0	0	0	1	0	0	-1	-1	1	-1	-1	0	0	0	1	0	1	-1	-1	1
KS-0049	-1	-1	0	1	1	-1	-1	1	1	-1	NA	0	0	1	0	0	0	0	0	1	-1	-1	0	0	-1	NA	-1	-1	1	1	-1	1	NA	0	0	-1	0	0	0	0	-1	-1	1	0	0	-1	1	-1	0	0	0	-1	0	0	0	0	0	1	1	-1	0	1	-1	-1	-1	-1	-1	1	0	0	0	0	1	1	0	1	-1	0	0	-1	0	0	1	-1	1	1	NA	0	-1	1	-1	-1	-1	1	1	-1	0	-1	0	0	0	0	0	0	0	0	0	-1	0	0	0	-1	1	0	1	-1	-1	0	-1	1	-1	1	-1	1	-1	0	1	1	0	0	-1	1	-1	-1	-1	1	-1	-1	1	-1	-1	0	1	0	0	0	-1	-1	-1	-1	1	-1	0	0	0	0	-1	-1	0	1	0	-1	-1	-1	-1	1	1	-1	-1	-1	0	0	NA	-1	-1	0	0	0	0	-1	-1	1	1	0	1	-1	0	NA	0	NA	1	-1	0	0	-1	1	0	1	-1	-1	0	NA	0	-1	0	-1	1	1	0	-1	1	-1	0	0	0	-1	-1	1	-1	1	-1	0	0	-1	0	1	-1	0	0	0	1	1	1	1	-1	-1	1	-1	1	0	1	0	0	0	0	1	1	-1	0	1	-1	-1	0	0	0
KS-0050	-1	-1	0	1	0	1	1	-1	-1	-1	0	0	0	-1	1	1	-1	-1	0	-1	-1	-1	-1	1	-1	NA	-1	-1	1	1	-1	0	NA	-1	-1	1	0	0	0	0	-1	-1	0	0	-1	-1	-1	-1	0	0	0	-1	1	0	1	-1	0	0	0	0	0	1	-1	-1	-1	-1	-1	1	0	0	0	0	1	0	0	0	-1	0	0	0	1	1	-1	1	0	0	NA	0	0	-1	-1	0	1	1	0	0	0	-1	0	-1	1	-1	1	-1	0	0	0	-1	-1	-1	0	-1	0	0	1	-1	0	0	0	0	1	0	0	0	-1	1	0	1	0	0	0	0	-1	0	0	0	-1	-1	0	0	0	-1	0	0	0	1	-1	-1	-1	-1	1	-1	0	-1	-1	0	-1	-1	-1	0	-1	-1	0	-1	-1	0	0	0	-1	-1	1	1	NA	0	-1	0	0	0	0	-1	-1	1	0	1	1	-1	-1	NA	1	NA	0	0	0	1	-1	1	1	1	0	0	1	NA	0	-1	-1	-1	1	0	-1	-1	1	-1	1	1	0	-1	-1	1	0	0	0	0	1	-1	-1	0	0	0	0	-1	-1	0	0	1	-1	0	1	0	0	0	0	-1	-1	1	-1	0	1	-1	1	1	-1	-1	-1	-1	1
KS-0051	-1	-1	-1	-1	-1	0	0	0	0	1	1	1	-1	0	0	1	1	-1	-1	0	-1	-1	-1	1	0	NA	-1	-1	1	1	-1	0	NA	0	0	-1	-1	-1	1	0	0	-1	1	1	-1	-1	-1	-1	0	-1	-1	1	1	0	1	-1	0	-1	-1	-1	0	1	-1	-1	-1	-1	-1	1	-1	1	-1	-1	1	-1	1	-1	-1	0	0	-1	0	0	0	1	0	0	NA	0	-1	1	-1	-1	1	1	-1	1	1	-1	-1	1	-1	1	-1	1	0	0	0	-1	-1	0	1	-1	0	0	1	0	0	0	0	0	1	1	-1	0	-1	0	1	0	1	0	0	0	-1	0	-1	-1	-1	0	0	0	0	0	0	0	0	1	0	0	0	0	0	0	1	-1	0	1	1	1	0	0	0	-1	0	-1	-1	1	1	-1	-1	-1	-1	-1	NA	0	1	-1	1	-1	1	0	0	0	1	0	0	0	-1	NA	1	NA	0	0	0	1	0	0	0	1	0	-1	1	NA	0	-1	0	0	1	0	0	-1	1	-1	-1	1	0	0	0	1	0	0	0	0	0	-1	0	1	1	-1	1	-1	-1	0	1	1	-1	0	1	0	0	1	-1	-1	-1	1	-1	1	1	-1	1	1	-1	-1	-1	-1	1
KS-0052	-1	-1	1	0	0	-1	-1	1	1	0	0	0	-1	1	0	1	0	0	0	-1	1	-1	0	0	0	NA	0	0	1	0	-1	0	NA	0	-1	0	0	0	0	0	-1	0	0	-1	1	-1	0	-1	-1	1	1	-1	0	0	1	0	0	-1	-1	0	-1	0	0	0	0	0	0	0	0	0	0	-1	0	1	0	1	-1	-1	1	1	1	1	0	0	1	0	NA	1	1	-1	-1	0	-1	1	1	-1	0	-1	0	-1	1	-1	1	-1	0	0	0	-1	-1	0	0	-1	1	-1	1	0	0	-1	0	-1	0	0	-1	-1	-1	0	1	0	0	0	-1	1	0	-1	0	1	-1	-1	-1	1	-1	-1	-1	-1	-1	1	0	0	0	0	0	0	-1	0	0	0	-1	-1	0	0	-1	-1	0	0	0	1	1	0	-1	-1	1	1	NA	0	0	0	1	-1	1	-1	-1	1	1	0	1	-1	0	NA	0	NA	1	0	-1	0	-1	1	0	1	-1	-1	0	NA	0	0	0	0	1	1	0	-1	0	0	1	1	0	0	0	0	-1	1	-1	-1	0	-1	0	1	-1	-1	0	-1	-1	0	-1	1	-1	0	1	0	0	1	-1	-1	-1	1	-1	0	0	-1	1	1	-1	-1	-1	-1	1
KS-0053	-1	-1	0	1	1	-1	-1	1	1	0	0	0	-1	0	1	1	0	0	-1	1	-1	-1	0	0	-1	NA	0	0	0	-1	-1	0	NA	1	-1	1	-1	0	0	-1	-1	0	0	1	0	-1	0	-1	-1	0	0	0	0	-1	1	-1	0	0	0	-1	-1	0	0	0	0	0	0	0	0	0	0	-1	0	1	0	1	-1	0	0	0	1	1	0	0	0	1	NA	1	0	1	-1	0	-1	1	0	0	1	-1	-1	0	0	0	0	-1	-1	-1	-1	0	NA	0	1	-1	0	0	1	-1	-1	0	1	-1	1	1	0	0	-1	0	1	-1	1	0	-1	1	-1	-1	-1	0	0	-1	1	-1	-1	0	1	0	0	1	-1	-1	-1	-1	1	-1	0	-1	-1	0	0	0	0	1	0	-1	0	-1	-1	0	0	0	-1	-1	0	0	NA	0	-1	1	0	0	0	0	0	0	0	-1	1	-1	0	NA	0	NA	1	0	0	1	0	0	-1	1	-1	-1	0	NA	0	-1	0	0	0	0	0	-1	1	-1	0	1	-1	-1	-1	0	-1	1	-1	-1	1	-1	-1	1	-1	-1	0	-1	0	0	1	-1	1	1	-1	1	1	0	0	0	0	0	1	0	0	-1	0	0	-1	-1	0	0	1
KS-0054	-1	-1	0	1	0	0	0	0	0	0	0	1	0	1	-1	1	-1	-1	-1	-1	1	-1	-1	1	0	NA	0	0	0	1	-1	0	NA	0	-1	1	-1	1	-1	-1	-1	-1	1	-1	-1	-1	-1	-1	-1	1	1	-1	1	0	1	0	-1	-1	-1	0	-1	0	0	0	0	0	0	0	1	-1	1	0	0	1	-1	1	-1	0	0	0	-1	-1	0	0	1	0	NA	1	1	-1	-1	0	0	0	1	-1	1	-1	-1	-1	1	-1	1	-1	-1	-1	1	-1	NA	-1	1	-1	1	-1	1	0	0	0	0	-1	0	0	-1	0	-1	0	1	-1	0	-1	-1	1	0	-1	0	1	-1	1	1	-1	-1	1	1	1	1	1	-1	-1	-1	-1	1	-1	0	0	0	0	-1	-1	0	0	0	-1	0	0	0	1	1	0	1	-1	-1	-1	NA	0	1	-1	0	0	0	-1	-1	1	1	1	1	-1	-1	NA	1	NA	1	0	0	1	0	0	0	1	0	-1	1	NA	0	-1	1	0	0	1	-1	-1	1	-1	1	1	0	0	0	0	-1	1	-1	-1	1	-1	-1	1	-1	-1	1	-1	-1	1	-1	1	-1	0	1	0	0	1	0	-1	-1	1	-1	-1	0	-1	1	1	-1	-1	-1	-1	1
KS-0055	-1	-1	0	1	1	0	0	0	0	1	1	1	-1	1	0	1	-1	-1	0	0	0	-1	0	0	0	NA	-1	-1	1	0	0	1	NA	0	-1	-1	1	0	0	0	-1	0	1	1	-1	-1	1	-1	-1	0	0	0	0	-1	0	-1	0	-1	-1	0	-1	0	0	0	0	0	0	0	0	0	0	0	0	1	0	1	-1	-1	1	-1	0	0	-1	1	0	0	NA	1	0	0	-1	-1	-1	1	0	0	0	-1	0	0	0	0	0	0	-1	-1	-1	-1	0	0	0	-1	-1	1	1	0	0	0	-1	1	1	1	0	0	-1	0	1	0	1	-1	-1	1	-1	-1	-1	-1	0	-1	1	-1	-1	0	1	0	0	0	-1	-1	-1	-1	1	-1	0	-1	0	-1	-1	-1	0	0	-1	-1	0	-1	-1	1	1	-1	0	-1	-1	-1	NA	-1	0	0	0	0	0	0	0	0	1	0	1	-1	0	NA	0	NA	0	-1	-1	-1	-1	1	-1	1	-1	-1	0	NA	0	-1	0	-1	1	1	0	-1	1	-1	0	1	-1	-1	-1	0	0	0	0	-1	1	0	-1	0	0	1	-1	-1	0	1	1	1	-1	-1	1	-1	0	-1	0	0	0	0	0	1	1	-1	1	1	-1	-1	0	0	1
KS-0056	-1	-1	0	0	-1	0	0	0	0	-1	0	1	1	0	0	1	-1	-1	0	-1	-1	-1	-1	1	0	NA	0	0	0	0	-1	0	NA	-1	-1	0	0	-1	1	-1	-1	0	0	1	-1	-1	-1	-1	-1	0	0	-1	1	-1	1	0	0	0	0	-1	1	0	0	0	0	0	0	0	0	0	0	-1	0	0	0	0	-1	0	0	1	1	1	0	0	0	1	NA	1	1	-1	-1	0	0	0	0	0	0	-1	0	0	0	0	0	-1	0	0	-1	-1	-1	0	0	-1	0	0	0	-1	0	0	0	0	1	1	-1	1	-1	-1	0	0	1	-1	0	0	-1	1	-1	-1	-1	-1	-1	1	-1	-1	-1	-1	-1	1	-1	-1	-1	-1	1	-1	0	-1	-1	1	-1	-1	0	0	0	-1	0	-1	-1	1	1	-1	-1	-1	0	1	NA	1	0	1	1	-1	1	-1	-1	1	1	0	1	-1	0	NA	0	NA	1	-1	1	1	-1	1	1	1	0	0	1	NA	0	-1	-1	-1	1	NA	0	-1	1	-1	0	1	1	0	0	1	0	0	0	1	0	-1	0	0	0	0	0	0	-1	0	0	1	-1	1	1	1	-1	1	-1	0	0	0	0	0	1	-1	1	1	0	0	-1	-1	1
KS-0057	0	-1	-1	1	1	-1	-1	1	1	0	NA	-1	-1	0	0	1	1	-1	-1	1	-1	-1	0	0	-1	NA	-1	-1	1	1	-1	0	NA	-1	-1	-1	0	-1	1	-1	-1	-1	0	0	-1	-1	-1	-1	-1	0	0	-1	1	0	1	0	1	0	0	-1	0	1	-1	-1	-1	-1	-1	1	-1	1	-1	-1	1	-1	1	-1	-1	0	0	1	1	1	-1	1	0	0	NA	1	1	-1	-1	0	-1	1	1	-1	1	-1	-1	0	0	0	0	0	0	0	0	0	-1	-1	0	-1	-1	1	1	0	1	-1	1	-1	1	1	0	0	-1	0	0	0	0	-1	1	-1	-1	1	-1	-1	-1	-1	-1	1	-1	-1	-1	-1	-1	0	0	0	0	0	0	0	0	-1	0	1	-1	-1	-1	0	0	-1	0	-1	-1	0	0	0	-1	-1	1	1	NA	-1	-1	1	0	0	0	0	0	0	0	0	0	0	-1	NA	1	NA	0	-1	1	1	-1	1	1	1	0	0	1	NA	0	-1	1	0	1	1	-1	-1	1	-1	1	1	0	-1	-1	0	1	-1	1	1	1	-1	-1	0	-1	0	-1	-1	-1	-1	0	1	-1	1	1	1	-1	1	-1	0	0	0	0	0	1	-1	1	1	-1	-1	-1	-1	1
KS-0058	0	-1	0	1	0	-1	-1	1	1	-1	0	0	0	1	-1	1	0	0	-1	1	-1	-1	0	0	0	NA	-1	-1	1	1	-1	1	NA	0	0	-1	0	0	0	0	-1	-1	0	0	0	-1	1	-1	0	0	0	-1	0	0	1	-1	-1	0	0	0	0	1	-1	-1	-1	-1	-1	1	0	0	0	1	1	1	0	1	-1	-1	1	-1	0	0	0	0	0	1	NA	1	-1	1	-1	-1	0	0	0	0	0	-1	0	0	0	0	0	0	0	0	1	-1	0	0	0	-1	1	0	1	-1	-1	1	-1	1	0	1	-1	1	-1	0	1	1	-1	1	-1	1	-1	-1	-1	0	0	-1	1	-1	-1	1	1	1	1	1	0	0	0	0	0	0	0	0	1	-1	-1	-1	0	1	0	-1	-1	0	0	1	1	-1	-1	-1	1	0	NA	0	-1	0	0	0	0	-1	-1	1	0	-1	0	0	0	NA	0	NA	1	-1	1	1	1	-1	-1	1	-1	-1	0	NA	0	0	0	-1	0	1	-1	-1	1	-1	-1	0	1	-1	-1	0	-1	1	-1	0	0	-1	0	1	-1	0	0	0	1	1	0	1	-1	-1	1	-1	1	-1	0	-1	-1	1	0	1	0	-1	0	1	-1	-1	0	0	0
KS-0059	-1	NA	1	1	-1	-1	-1	1	1	0	0	0	-1	1	0	1	-1	-1	0	0	0	-1	0	0	0	NA	-1	-1	1	1	-1	1	NA	0	0	0	-1	0	0	-1	-1	-1	1	0	0	-1	0	-1	-1	0	0	-1	0	0	1	-1	1	0	0	-1	-1	0	0	0	0	0	0	0	0	0	0	-1	0	1	0	1	-1	1	1	0	0	0	-1	1	0	0	NA	1	0	1	-1	-1	-1	1	1	-1	1	-1	-1	0	0	0	0	-1	0	0	-1	0	-1	0	0	-1	-1	1	1	0	0	0	-1	1	0	1	-1	0	-1	0	0	0	0	-1	-1	1	0	-1	-1	0	0	-1	1	-1	-1	-1	1	0	0	0	-1	-1	-1	-1	1	-1	-1	-1	-1	0	0	0	-1	1	0	-1	0	-1	-1	1	1	0	-1	-1	1	0	NA	-1	-1	0	0	0	0	0	0	0	0	-1	1	-1	1	NA	-1	NA	1	-1	0	0	-1	1	0	1	0	-1	0	NA	-1	-1	-1	0	1	NA	0	-1	1	-1	-1	0	0	-1	-1	1	0	0	0	-1	0	-1	0	1	-1	1	-1	-1	1	1	0	1	-1	-1	1	-1	1	-1	0	1	1	-1	1	1	1	0	1	1	-1	-1	-1	-1	0
KS-0060	0	-1	-1	-1	0	0	0	0	0	0	0	1	0	0	0	1	0	0	-1	0	-1	0	-1	1	0	NA	0	0	1	0	0	0	NA	1	-1	-1	0	0	0	-1	-1	0	1	0	0	-1	-1	-1	-1	-1	-1	0	0	-1	1	0	-1	0	0	1	-1	1	-1	-1	-1	-1	-1	1	-1	1	-1	-1	1	-1	1	-1	-1	1	1	1	-1	-1	1	0	0	1	NA	0	0	0	-1	0	0	0	0	0	1	-1	-1	1	-1	1	-1	1	1	1	0	0	-1	0	1	-1	1	-1	1	0	0	0	-1	0	1	1	-1	0	-1	0	0	-1	1	1	0	0	-1	0	-1	-1	0	-1	0	0	0	-1	0	0	0	0	-1	-1	-1	-1	1	-1	0	0	0	0	-1	-1	1	1	-1	-1	-1	-1	-1	1	1	-1	-1	-1	0	1	NA	-1	-1	1	0	0	0	-1	-1	1	-1	-1	0	0	0	NA	0	NA	1	0	0	1	-1	1	1	1	0	-1	1	NA	0	-1	1	0	1	1	-1	-1	0	-1	1	1	-1	-1	-1	-1	-1	1	-1	1	-1	-1	1	1	0	-1	1	0	1	0	-1	1	-1	0	1	0	0	1	-1	0	0	0	0	1	1	0	0	0	-1	-1	0	0	0
KS-0061	-1	-1	1	1	0	-1	-1	1	1	0	0	0	-1	0	0	1	0	0	-1	0	0	-1	-1	1	0	NA	-1	-1	1	0	0	1	NA	-1	-1	1	-1	1	-1	-1	-1	-1	0	0	0	-1	0	-1	-1	1	1	-1	0	-1	1	0	1	-1	-1	0	-1	1	-1	-1	-1	-1	-1	1	0	0	0	0	1	1	0	1	-1	-1	1	0	1	1	0	0	1	0	NA	1	-1	-1	-1	0	0	0	1	-1	0	-1	0	-1	1	-1	1	-1	0	0	0	-1	-1	0	0	-1	1	0	1	-1	-1	0	0	0	1	0	-1	1	-1	0	1	0	-1	0	-1	1	0	-1	0	0	-1	-1	-1	1	-1	-1	-1	-1	-1	1	-1	-1	-1	-1	1	-1	-1	-1	0	0	-1	-1	-1	1	0	-1	0	0	0	1	1	0	0	-1	0	0	NA	1	1	-1	1	-1	1	-1	-1	1	0	0	1	-1	0	NA	0	NA	1	0	0	1	0	0	0	1	-1	-1	0	NA	0	0	-1	-1	0	1	0	0	1	-1	1	1	1	-1	-1	0	0	0	0	-1	1	-1	-1	1	-1	-1	1	-1	0	0	0	1	-1	-1	1	-1	1	1	-1	-1	-1	1	-1	0	0	-1	1	1	-1	-1	-1	-1	1
KS-0062	-1	-1	1	0	0	-1	-1	1	1	0	0	0	-1	1	-1	1	0	0	-1	0	0	-1	-1	1	0	NA	-1	-1	1	0	0	1	NA	-1	-1	1	-1	0	0	-1	-1	0	0	0	1	-1	-1	-1	-1	1	1	-1	0	-1	1	0	0	0	0	-1	-1	1	-1	-1	-1	-1	-1	1	0	0	0	0	1	0	0	1	-1	-1	1	0	1	1	0	1	0	0	NA	1	1	-1	-1	0	0	0	1	-1	0	-1	0	-1	1	-1	1	-1	0	0	0	-1	-1	0	0	-1	0	0	1	-1	-1	0	0	0	1	0	-1	1	-1	0	1	0	-1	0	-1	1	0	-1	0	0	-1	0	1	-1	-1	1	1	1	1	1	-1	-1	-1	-1	1	-1	-1	-1	-1	0	-1	-1	0	0	-1	-1	1	0	0	1	1	0	-1	-1	1	1	NA	0	0	0	1	-1	1	-1	-1	1	1	0	1	-1	0	NA	0	NA	1	-1	1	1	1	-1	-1	1	0	-1	0	NA	-1	-1	0	-1	0	1	0	0	1	-1	1	1	1	-1	-1	0	0	0	0	-1	0	-1	0	1	0	0	-1	0	0	0	-1	1	-1	0	1	0	0	1	-1	0	0	0	0	0	0	-1	0	0	-1	-1	-1	-1	1
KS-0063	-1	-1	1	0	-1	0	0	0	0	1	1	1	-1	-1	1	1	-1	-1	0	-1	0	-1	-1	1	0	NA	0	0	0	1	-1	1	NA	-1	-1	0	-1	-1	1	0	-1	-1	1	-1	0	-1	0	-1	-1	0	0	-1	1	0	1	0	0	-1	-1	-1	-1	0	0	0	0	0	0	0	0	0	0	0	0	1	0	1	-1	0	0	1	1	1	-1	1	0	0	NA	1	1	-1	-1	-1	-1	1	1	-1	0	-1	0	0	0	0	0	-1	0	0	0	-1	-1	0	0	0	1	-1	1	0	0	-1	0	-1	0	0	0	-1	-1	0	1	0	0	-1	-1	1	0	-1	0	1	0	0	1	-1	-1	0	1	0	0	1	-1	-1	-1	-1	1	-1	-1	-1	-1	0	-1	-1	0	0	-1	-1	0	-1	-1	1	1	-1	0	-1	1	0	NA	-1	-1	1	1	-1	1	1	-1	-1	1	0	1	-1	0	NA	0	NA	0	-1	1	1	1	-1	-1	1	0	-1	0	NA	-1	-1	1	NA	0	1	0	-1	1	-1	1	0	1	1	1	1	-1	1	-1	-1	0	0	0	0	0	0	-1	-1	-1	-1	0	0	0	1	0	1	0	0	-1	0	0	0	0	-1	0	-1	1	1	0	0	0	0	1
KS-0064	-1	-1	0	1	0	1	1	-1	-1	1	1	1	-1	0	0	1	1	-1	0	0	-1	-1	0	0	-1	NA	0	0	0	0	0	0	NA	1	-1	0	1	-1	1	1	-1	0	0	0	0	-1	0	-1	-1	1	1	-1	1	-1	0	-1	0	0	0	-1	-1	0	0	0	0	-1	0	0	-1	1	-1	0	1	1	1	1	-1	0	0	0	1	1	-1	1	0	0	NA	0	-1	0	-1	-1	-1	1	1	-1	1	-1	-1	1	-1	1	-1	0	0	0	-1	0	-1	0	1	-1	1	0	1	-1	-1	0	0	0	1	0	-1	1	-1	1	1	0	1	-1	0	1	-1	-1	0	0	0	-1	1	-1	-1	-1	1	0	0	0	-1	-1	-1	-1	1	-1	0	0	0	-1	-1	-1	0	1	0	-1	0	-1	-1	1	1	-1	-1	-1	-1	0	NA	0	-1	1	0	0	0	-1	-1	1	1	1	1	-1	-1	NA	1	NA	1	0	-1	0	-1	1	0	1	-1	-1	0	NA	0	0	0	-1	0	NA	0	-1	1	-1	1	1	-1	-1	-1	-1	0	0	0	-1	0	-1	0	1	0	-1	1	-1	0	1	1	1	-1	-1	1	-1	1	-1	0	0	0	0	0	0	1	0	0	1	-1	-1	0	0	1
KS-0065	0	-1	-1	1	1	0	0	0	0	1	1	1	-1	1	-1	1	-1	-1	-1	1	-1	-1	-1	1	-1	NA	0	0	0	1	-1	1	NA	0	-1	0	1	0	0	0	-1	0	1	0	1	-1	0	-1	-1	-1	-1	0	0	-1	1	0	-1	0	0	0	0	0	0	0	0	0	0	0	0	0	0	-1	0	0	0	0	-1	1	1	1	-1	-1	0	0	0	1	NA	0	0	-1	0	0	-1	1	1	-1	0	-1	0	1	-1	1	-1	1	1	1	-1	1	-1	1	0	-1	1	-1	1	-1	-1	1	0	0	1	1	-1	0	-1	0	1	-1	0	0	-1	1	0	1	-1	-1	0	-1	0	0	0	-1	-1	0	0	0	-1	-1	-1	-1	1	-1	0	-1	-1	0	0	0	1	1	0	-1	0	0	0	1	1	-1	-1	-1	0	0	NA	0	0	0	-1	1	-1	0	0	0	1	0	0	0	-1	NA	1	NA	1	0	0	1	-1	1	1	1	0	-1	1	NA	0	0	-1	-1	-1	0	0	-1	1	-1	1	1	-1	-1	-1	-1	-1	1	-1	0	-1	-1	1	1	1	-1	0	0	0	0	0	1	-1	1	1	1	-1	0	-1	-1	-1	1	-1	-1	1	0	-1	0	-1	-1	-1	-1	1
KS-0066	-1	-1	1	1	0	0	0	0	0	0	0	0	-1	0	1	1	0	0	0	1	-1	-1	0	0	-1	NA	0	0	0	0	0	1	NA	0	-1	0	0	-1	1	0	-1	0	1	0	-1	-1	0	0	-1	1	1	-1	0	-1	1	-1	-1	-1	-1	1	-1	1	-1	-1	-1	-1	-1	1	-1	1	-1	0	1	0	1	0	-1	0	0	0	0	0	0	0	0	1	NA	0	-1	1	-1	0	-1	1	1	-1	-1	0	1	-1	1	-1	1	-1	0	0	0	-1	-1	0	0	-1	0	0	0	-1	-1	1	-1	1	0	1	-1	1	-1	1	1	0	1	0	-1	1	0	0	-1	0	-1	0	1	-1	-1	1	1	1	1	1	-1	-1	-1	-1	1	-1	0	-1	-1	0	-1	-1	0	1	0	-1	-1	0	0	1	1	-1	-1	-1	0	0	NA	0	-1	0	1	-1	1	-1	-1	1	-1	-1	1	-1	1	NA	-1	NA	0	-1	0	0	-1	1	0	1	0	0	0	NA	0	0	-1	-1	1	1	-1	-1	1	-1	1	1	-1	0	0	0	-1	1	-1	0	0	-1	0	1	-1	1	-1	-1	0	0	0	0	0	0	0	0	0	-1	0	0	0	0	1	1	0	-1	1	1	-1	-1	1	-1	0
KS-0067	-1	NA	0	-1	0	-1	-1	1	1	-1	0	0	0	1	-1	1	0	0	0	-1	0	-1	0	0	0	NA	1	1	0	0	0	0	NA	1	-1	-1	0	-1	1	0	-1	0	1	0	1	-1	0	-1	0	1	1	-1	1	0	1	-1	0	0	0	-1	-1	1	-1	-1	-1	-1	-1	1	0	0	0	0	1	0	0	0	-1	1	1	0	-1	-1	0	0	1	0	NA	1	1	0	-1	-1	0	0	-1	1	1	-1	-1	1	-1	1	-1	1	0	0	0	-1	-1	-1	1	-1	1	-1	1	-1	-1	0	-1	-1	1	1	-1	-1	-1	0	1	-1	0	0	0	0	-1	0	-1	-1	-1	-1	0	0	0	-1	0	0	0	1	0	0	0	0	0	0	1	-1	-1	1	0	0	0	1	0	-1	-1	0	0	1	1	-1	-1	-1	0	0	NA	0	-1	0	1	-1	1	0	0	0	0	0	1	-1	-1	NA	1	NA	0	0	0	1	0	0	0	1	-1	-1	1	NA	1	0	-1	0	1	1	-1	-1	1	-1	0	1	0	-1	-1	0	-1	1	-1	-1	1	-1	-1	1	-1	0	0	0	0	0	0	1	-1	-1	1	-1	0	0	-1	0	0	0	0	-1	0	0	0	1	-1	-1	0	0	0
KS-0068	-1	-1	1	1	-1	0	0	0	0	0	0	0	-1	0	1	1	0	0	1	0	-1	0	0	0	0	NA	0	0	0	0	0	0	NA	0	-1	0	-1	0	0	-1	-1	0	0	0	0	-1	0	-1	-1	1	1	-1	0	-1	0	-1	0	0	0	0	-1	0	0	0	0	0	0	0	0	0	0	-1	0	1	0	1	-1	1	1	1	0	0	0	0	0	1	NA	0	-1	0	-1	0	-1	1	1	-1	0	-1	0	0	0	0	0	0	0	0	0	0	-1	1	0	-1	1	0	1	-1	-1	0	0	0	0	0	-1	1	-1	1	1	-1	0	0	0	0	-1	-1	0	1	0	-1	1	-1	-1	-1	1	0	0	0	0	0	0	0	0	0	1	-1	0	-1	-1	-1	0	1	0	-1	0	-1	-1	1	1	-1	-1	-1	-1	0	NA	0	-1	1	1	-1	1	-1	-1	1	0	0	1	-1	0	NA	0	NA	1	0	-1	0	-1	1	0	1	-1	-1	0	NA	0	0	0	-1	0	0	0	-1	1	-1	1	1	-1	-1	-1	0	-1	1	-1	-1	0	-1	0	1	0	-1	1	-1	0	1	1	1	-1	-1	1	-1	1	0	0	0	0	0	0	1	1	0	-1	0	-1	-1	0	0	1
KS-0069	-1	-1	1	0	1	-1	-1	1	1	1	0	0	-1	0	0	1	0	0	-1	0	-1	-1	0	0	-1	NA	1	1	-1	0	-1	0	NA	-1	0	1	0	0	0	0	-1	-1	-1	0	-1	-1	0	0	-1	1	1	-1	1	0	1	-1	0	1	1	0	0	1	-1	-1	-1	-1	-1	1	0	0	0	0	1	0	0	0	-1	-1	1	0	0	0	0	0	0	1	NA	1	1	-1	-1	1	0	0	0	0	-1	0	1	-1	1	-1	1	-1	0	0	-1	-1	-1	-1	0	-1	-1	1	1	-1	0	0	0	0	1	1	0	0	-1	-1	0	0	0	-1	-1	1	1	0	-1	-1	-1	-1	0	0	0	-1	-1	-1	-1	1	-1	-1	-1	-1	1	-1	0	-1	-1	0	-1	-1	-1	0	-1	-1	0	-1	-1	1	1	-1	0	-1	1	1	NA	0	-1	1	1	-1	1	-1	-1	1	0	0	1	-1	0	NA	0	NA	1	-1	1	1	0	0	0	1	0	0	1	NA	-1	-1	-1	-1	0	0	-1	-1	1	-1	0	1	0	-1	-1	0	0	0	0	0	0	-1	0	0	0	0	0	-1	-1	-1	-1	1	-1	0	1	0	-1	1	-1	0	0	0	0	0	1	-1	1	1	-1	-1	-1	-1	1
KS-0070	-1	-1	0	1	0	1	1	-1	-1	0	0	1	0	1	-1	1	1	-1	0	0	0	-1	0	0	0	NA	-1	-1	1	0	0	0	NA	1	-1	0	-1	0	0	-1	-1	-1	1	0	0	-1	0	-1	-1	0	0	-1	0	-1	-1	-1	-1	-1	-1	0	-1	0	0	0	0	-1	0	0	-1	1	-1	1	1	1	1	1	-1	0	0	-1	1	1	0	0	1	0	NA	1	0	1	-1	-1	-1	1	0	0	1	-1	-1	1	-1	1	-1	0	-1	-1	0	-1	-1	1	-1	-1	0	1	1	-1	-1	0	0	0	1	1	-1	1	-1	0	0	-1	0	1	-1	1	0	0	-1	-1	0	0	1	-1	-1	0	1	0	0	0	-1	-1	-1	-1	1	-1	0	0	0	-1	-1	-1	-1	1	0	-1	0	-1	-1	1	1	-1	0	-1	0	0	NA	-1	-1	0	0	0	0	0	0	0	1	1	1	-1	-1	NA	1	NA	1	0	0	1	0	0	0	1	-1	-1	0	NA	0	-1	-1	-1	1	1	0	-1	1	-1	-1	0	0	-1	-1	1	-1	1	-1	-1	1	-1	-1	1	-1	0	0	-1	0	1	1	1	-1	-1	1	-1	0	-1	0	1	1	-1	1	1	1	0	0	0	-1	-1	1	-1	1
KS-0071	-1	-1	1	1	0	0	0	0	0	0	0	0	-1	0	0	1	0	0	-1	1	-1	-1	0	0	0	NA	-1	-1	1	0	0	1	NA	1	-1	1	0	0	0	0	-1	-1	1	0	-1	-1	0	-1	-1	1	1	-1	1	-1	1	-1	1	0	0	-1	0	1	-1	-1	-1	-1	-1	1	0	0	0	0	1	1	0	1	-1	1	1	0	1	1	0	0	0	1	NA	0	-1	1	-1	0	0	0	1	-1	0	0	0	0	0	0	0	-1	-1	-1	-1	-1	-1	0	1	-1	0	0	1	-1	-1	1	-1	0	0	1	-1	1	-1	0	1	0	1	-1	-1	1	-1	-1	-1	0	0	-1	0	0	0	-1	0	-1	-1	0	-1	-1	-1	-1	1	-1	1	0	1	0	-1	-1	0	1	0	-1	0	-1	-1	1	1	-1	-1	-1	0	0	NA	1	0	1	1	-1	1	-1	-1	1	0	0	0	0	-1	NA	1	NA	1	-1	1	1	0	0	0	1	0	-1	0	NA	-1	-1	0	-1	0	1	-1	-1	1	-1	1	1	-1	-1	-1	-1	-1	1	-1	0	0	-1	0	1	0	0	0	0	0	1	1	0	0	0	0	0	1	-1	0	-1	-1	1	0	0	-1	-1	1	1	-1	-1	1	-1	0
KS-0072	-1	NA	1	1	0	0	0	0	0	1	1	1	-1	0	0	1	0	0	-1	-1	0	-1	-1	1	NA	NA	0	0	0	1	-1	0	NA	0	0	1	-1	1	-1	-1	-1	-1	1	-1	0	-1	0	0	-1	0	0	-1	1	0	1	-1	-1	0	0	0	-1	1	-1	-1	-1	-1	-1	1	1	-1	1	1	1	1	-1	1	-1	-1	1	1	-1	-1	0	0	1	0	NA	1	1	-1	-1	0	1	1	0	0	0	0	0	-1	1	-1	1	-1	-1	-1	1	-1	-1	0	1	-1	0	0	1	0	0	0	-1	0	0	0	-1	0	-1	-1	0	0	-1	-1	-1	1	1	-1	0	1	-1	-1	0	0	0	-1	0	0	0	1	-1	-1	-1	-1	1	-1	-1	-1	-1	0	-1	-1	-1	1	0	-1	1	-1	-1	1	1	-1	-1	-1	1	1	NA	-1	-1	1	1	-1	1	0	0	0	0	1	1	-1	-1	NA	1	NA	1	-1	1	1	1	-1	-1	1	0	NA	1	NA	0	-1	-1	0	0	1	0	-1	0	-1	0	1	0	0	0	1	-1	1	-1	-1	0	-1	0	1	0	-1	1	-1	0	0	0	1	-1	0	1	0	0	0	-1	-1	-1	1	-1	-1	-1	0	1	1	0	0	-1	-1	1
KS-0073	0	-1	0	1	0	-1	-1	1	1	-1	0	-1	-1	0	1	1	1	-1	-1	1	-1	-1	0	0	-1	NA	0	0	0	-1	-1	1	NA	1	0	0	-1	0	0	-1	-1	-1	1	1	-1	-1	0	-1	-1	0	0	-1	1	0	0	-1	0	0	0	0	-1	1	-1	-1	-1	-1	-1	1	-1	1	-1	-1	1	0	1	0	-1	-1	1	-1	1	1	-1	1	0	0	NA	1	0	1	-1	-1	-1	1	0	0	0	-1	0	0	0	0	0	0	-1	-1	1	-1	-1	1	-1	-1	1	0	0	-1	-1	1	-1	0	0	1	-1	0	-1	1	1	1	-1	0	0	0	-1	-1	-1	0	-1	-1	1	-1	-1	0	1	1	1	0	-1	-1	-1	-1	1	-1	0	-1	-1	0	-1	-1	0	0	-1	-1	0	-1	-1	0	0	0	-1	-1	0	0	NA	0	-1	0	0	0	0	0	0	0	1	0	1	-1	0	NA	0	NA	1	-1	0	0	-1	1	0	1	-1	-1	0	NA	0	-1	-1	-1	0	1	-1	-1	1	-1	-1	1	-1	-1	-1	0	0	0	0	0	1	-1	-1	1	-1	0	0	-1	0	1	1	0	0	1	0	1	0	0	0	-1	-1	1	0	1	0	-1	0	0	0	-1	1	-1	1
KS-0074	-1	-1	1	1	0	-1	-1	1	1	0	0	0	-1	0	0	1	1	-1	-1	1	-1	-1	1	-1	-1	NA	-1	-1	1	1	-1	1	NA	0	0	0	-1	0	0	-1	-1	-1	1	1	-1	-1	0	-1	-1	0	0	0	0	0	1	-1	0	0	0	0	-1	1	-1	-1	-1	-1	-1	1	-1	1	-1	-1	1	0	1	0	-1	0	0	0	1	1	-1	1	0	0	NA	1	0	1	-1	-1	-1	1	0	0	1	-1	-1	1	-1	1	-1	0	-1	-1	0	-1	-1	-1	0	-1	0	0	0	-1	-1	1	-1	1	0	0	0	0	-1	1	1	0	-1	0	0	0	-1	-1	0	1	-1	-1	0	0	0	0	0	0	0	1	-1	-1	-1	-1	1	-1	0	-1	-1	0	-1	-1	0	0	0	-1	0	-1	-1	0	0	0	-1	-1	0	0	NA	0	-1	0	0	0	0	0	0	0	1	0	1	-1	0	NA	0	NA	1	-1	1	1	0	0	0	1	-1	-1	0	NA	0	-1	-1	0	1	0	0	-1	0	-1	0	-1	1	-1	-1	1	1	-1	1	0	1	-1	-1	1	-1	0	-1	-1	1	0	1	1	-1	-1	1	-1	1	0	0	0	0	0	0	0	0	0	0	0	0	-1	0	0	0
KS-0075	0	-1	0	1	0	0	0	0	0	-1	0	1	1	-1	1	1	0	0	0	-1	-1	-1	-1	1	0	NA	-1	-1	1	1	-1	0	NA	-1	-1	0	0	0	0	-1	-1	0	0	0	0	0	0	-1	0	0	0	0	1	0	0	-1	0	0	0	0	0	0	0	0	0	0	0	0	0	0	0	-1	0	0	0	0	-1	-1	1	-1	1	1	0	0	0	1	NA	0	0	0	-1	0	-1	1	1	-1	1	-1	-1	0	0	0	0	0	-1	-1	0	-1	-1	0	-1	-1	-1	1	1	-1	0	0	0	0	1	0	0	0	-1	0	0	0	0	1	0	0	0	1	0	0	-1	0	0	0	0	0	0	0	0	0	-1	-1	-1	-1	1	-1	0	-1	-1	0	-1	-1	0	0	0	-1	1	-1	-1	0	0	0	0	-1	1	1	NA	0	-1	0	1	-1	1	0	0	0	1	-1	0	0	0	NA	0	NA	0	0	0	1	-1	1	1	1	0	0	1	NA	0	0	-1	-1	1	-1	-1	-1	1	-1	1	1	0	-1	-1	0	-1	1	-1	-1	-1	-1	1	1	1	0	-1	-1	-1	0	1	1	-1	0	1	0	-1	0	1	-1	-1	1	-1	0	1	-1	1	1	0	0	-1	-1	1
KS-0076	0	-1	0	1	-1	-1	-1	1	1	-1	0	-1	-1	0	0	1	-1	-1	0	1	-1	-1	0	0	0	NA	-1	0	0	-1	0	1	NA	1	-1	0	-1	0	0	-1	-1	-1	1	0	0	-1	0	-1	-1	1	1	-1	1	-1	1	0	1	0	0	-1	0	1	-1	-1	-1	-1	-1	1	-1	1	-1	-1	1	0	1	0	-1	1	1	1	1	1	0	0	0	1	NA	1	0	0	-1	0	-1	1	0	0	0	-1	0	-1	1	-1	1	-1	-1	-1	0	-1	NA	1	0	-1	1	0	1	-1	-1	1	-1	1	0	1	0	1	-1	0	1	-1	0	-1	-1	1	-1	0	-1	0	0	-1	0	0	0	-1	0	-1	-1	0	-1	-1	-1	-1	1	-1	1	0	1	0	0	0	0	1	0	-1	0	-1	-1	1	1	-1	-1	-1	0	0	NA	1	0	1	1	-1	1	-1	-1	1	0	0	0	0	-1	NA	1	NA	1	0	-1	0	-1	1	0	1	-1	-1	0	NA	0	-1	0	-1	0	1	-1	-1	1	-1	-1	0	0	-1	-1	1	-1	1	-1	0	0	-1	0	1	0	0	0	0	0	1	1	0	0	0	0	0	1	-1	0	-1	-1	1	0	0	-1	-1	0	0	-1	-1	0	0	0
KS-0077	0	-1	-1	1	-1	0	0	0	0	-1	0	0	0	-1	1	1	0	0	1	0	-1	-1	0	-1	-1	NA	0	0	0	0	-1	0	NA	0	-1	-1	0	-1	1	-1	-1	0	0	0	1	-1	0	-1	0	0	0	0	1	0	1	-1	-1	0	0	0	-1	0	0	0	0	0	0	0	0	0	0	-1	0	0	0	0	-1	0	0	0	0	0	-1	1	0	0	NA	0	0	-1	-1	0	0	0	0	0	0	-1	0	-1	1	-1	1	-1	1	1	0	-1	-1	0	0	-1	-1	1	1	0	1	-1	1	-1	0	1	0	0	-1	1	-1	1	1	-1	0	0	-1	0	-1	0	-1	-1	-1	1	-1	-1	-1	-1	-1	1	-1	-1	-1	-1	1	-1	0	-1	-1	0	-1	-1	0	0	-1	-1	0	-1	-1	0	0	0	0	-1	1	0	NA	-1	0	0	0	0	0	-1	-1	1	-1	1	1	-1	-1	NA	1	NA	1	0	0	1	-1	1	0	1	0	0	1	NA	0	0	0	-1	1	0	0	-1	1	-1	0	1	1	-1	-1	1	0	0	0	1	0	-1	0	0	-1	0	0	-1	-1	0	1	1	-1	0	1	0	-1	-1	0	-1	-1	1	-1	-1	0	-1	0	1	-1	-1	0	0	0
KS-0078	-1	NA	1	-1	0	-1	-1	1	1	0	0	0	0	0	0	1	1	-1	-1	0	-1	-1	-1	1	-1	NA	1	1	-1	0	0	0	NA	1	-1	0	-1	-1	1	-1	-1	-1	1	0	1	-1	1	-1	0	1	1	-1	1	-1	1	0	0	0	0	-1	-1	1	-1	-1	-1	-1	-1	1	-1	1	-1	0	1	-1	1	-1	-1	0	0	0	0	0	0	0	1	0	NA	0	0	0	-1	-1	1	1	0	0	0	0	0	0	0	0	0	0	0	0	1	-1	-1	0	0	-1	0	0	1	-1	-1	0	-1	-1	1	1	-1	0	-1	0	0	0	0	-1	-1	1	0	-1	-1	-1	0	-1	0	0	0	-1	0	-1	-1	1	0	0	0	0	0	0	-1	-1	-1	-1	-1	-1	0	0	0	-1	0	1	1	1	1	-1	-1	-1	1	0	NA	-1	0	-1	1	-1	1	0	0	0	1	-1	1	-1	1	NA	-1	NA	0	-1	0	0	-1	1	0	1	0	0	0	NA	0	-1	-1	0	1	1	0	-1	1	-1	1	1	-1	-1	-1	0	-1	1	-1	-1	0	0	0	0	0	1	-1	1	1	1	-1	1	-1	-1	1	-1	0	0	0	0	0	0	0	1	0	-1	1	1	0	0	0	0	0
KS-0079	-1	-1	0	1	0	0	0	0	0	0	0	1	0	0	1	1	-1	-1	0	1	-1	-1	0	-1	-1	NA	0	0	0	0	0	0	NA	1	-1	0	0	0	0	0	-1	-1	0	0	-1	-1	0	-1	-1	0	0	0	0	-1	-1	-1	-1	-1	-1	0	0	0	0	0	0	0	0	0	0	0	0	0	0	1	0	1	-1	0	0	0	0	0	0	0	1	0	NA	1	-1	1	-1	0	-1	1	1	-1	0	-1	0	0	0	0	0	-1	0	0	-1	-1	-1	0	1	-1	0	0	0	-1	-1	1	0	0	0	1	-1	0	-1	0	0	1	0	-1	-1	1	-1	0	-1	0	-1	-1	0	0	0	0	0	0	0	0	-1	-1	-1	-1	1	-1	0	0	0	-1	-1	-1	0	1	0	-1	-1	-1	-1	1	1	-1	-1	-1	0	0	NA	0	-1	1	0	0	0	-1	-1	1	0	0	1	-1	0	NA	0	NA	1	-1	1	1	1	-1	-1	1	0	NA	0	NA	0	0	0	0	1	1	0	-1	1	-1	0	1	-1	0	0	0	0	0	0	-1	0	-1	0	1	0	0	0	-1	0	1	1	0	0	1	0	1	0	0	0	-1	-1	1	0	1	0	-1	0	1	-1	-1	-1	-1	0
KS-0080	-1	-1	0	0	0	0	0	0	0	0	0	1	0	1	-1	1	-1	-1	-1	-1	0	-1	0	0	0	NA	0	0	0	0	0	0	NA	-1	0	0	-1	0	0	-1	-1	0	1	-1	1	-1	0	-1	0	0	0	0	1	0	1	-1	1	-1	-1	-1	-1	0	0	0	0	0	0	0	0	0	0	-1	0	0	0	0	-1	0	0	0	-1	-1	0	0	1	0	NA	1	-1	-1	-1	-1	0	0	0	0	1	-1	-1	0	0	0	0	0	0	0	1	-1	0	0	1	-1	1	-1	1	0	0	0	-1	0	0	1	-1	-1	-1	-1	1	-1	0	-1	-1	1	1	-1	-1	0	-1	0	0	0	0	0	0	0	0	1	0	0	0	0	0	0	0	-1	-1	-1	-1	-1	0	0	0	-1	1	-1	-1	1	1	0	0	-1	-1	0	NA	1	0	0	0	0	0	0	0	0	1	0	0	0	-1	NA	1	NA	0	-1	1	1	0	0	0	1	1	NA	0	NA	-1	0	0	0	1	0	0	-1	0	-1	0	1	0	-1	-1	0	-1	1	-1	-1	0	-1	0	1	0	0	0	-1	-1	1	-1	1	-1	0	1	0	0	1	-1	-1	-1	1	-1	0	1	-1	1	1	-1	-1	0	0	0
KS-0081	1	-1	0	-1	0	0	0	0	0	0	0	1	0	1	-1	1	-1	-1	-1	-1	-1	-1	0	-1	-1	NA	-1	-1	0	-1	0	0	NA	0	-1	0	0	0	0	-1	-1	-1	0	0	-1	-1	-1	-1	-1	-1	-1	1	0	0	0	-1	-1	0	0	-1	0	0	0	0	0	0	0	0	0	0	0	-1	-1	1	0	1	-1	0	0	-1	-1	-1	0	1	0	0	NA	1	0	1	-1	0	0	0	0	0	0	-1	0	-1	1	-1	1	-1	-1	-1	0	-1	-1	0	0	-1	-1	1	1	-1	0	0	0	0	1	0	-1	-1	-1	0	0	-1	0	-1	0	0	-1	-1	0	1	-1	-1	1	-1	-1	0	1	0	0	1	-1	-1	-1	-1	1	-1	0	-1	-1	1	-1	-1	-1	1	0	-1	0	0	0	1	1	-1	0	-1	1	1	NA	-1	-1	1	1	-1	1	-1	-1	1	0	0	1	-1	-1	NA	1	NA	-1	0	0	1	-1	1	0	1	0	-1	1	NA	1	-1	-1	0	0	0	-1	-1	0	0	0	1	-1	1	1	-1	0	0	0	0	0	-1	0	0	1	-1	1	0	0	0	0	1	-1	-1	1	-1	-1	0	-1	-1	-1	1	-1	0	1	0	1	1	0	0	-1	-1	1
KS-0082	1	-1	0	1	0	1	1	-1	-1	1	1	1	-1	0	0	1	-1	-1	0	0	-1	-1	-1	0	-1	NA	-1	0	1	0	-1	0	NA	1	-1	0	1	0	0	0	-1	0	0	0	-1	-1	-1	0	-1	0	0	0	1	-1	1	-1	0	1	1	-1	-1	1	-1	-1	-1	-1	-1	1	-1	1	-1	-1	1	-1	1	-1	-1	1	1	1	0	0	0	0	1	0	NA	0	0	-1	-1	-1	0	0	0	0	-1	0	1	0	0	0	0	-1	0	0	0	-1	0	1	-1	0	0	0	0	-1	-1	1	0	-1	1	1	0	-1	-1	-1	1	1	0	-1	0	0	-1	-1	-1	-1	-1	-1	0	0	0	0	0	0	0	1	-1	-1	-1	-1	1	-1	0	1	1	1	0	0	1	-1	-1	-1	1	-1	-1	0	0	0	-1	-1	-1	0	NA	0	0	0	1	-1	1	-1	-1	1	0	0	1	-1	0	NA	0	NA	1	-1	1	1	0	0	0	1	0	-1	0	NA	0	0	-1	-1	0	0	0	-1	0	0	0	1	0	-1	-1	1	-1	1	-1	-1	1	-1	-1	1	0	0	0	-1	0	0	0	1	-1	0	1	0	0	0	-1	0	0	0	0	1	1	-1	0	1	-1	-1	0	0	1
KS-0083	-1	NA	1	0	0	1	1	-1	-1	0	0	1	0	1	-1	0	1	-1	1	-1	1	0	-1	0	-1	NA	1	1	-1	-1	0	1	NA	0	0	0	0	-1	1	1	-1	0	0	-1	0	-1	0	-1	0	-1	-1	0	0	-1	1	-1	1	1	1	-1	0	1	-1	-1	-1	-1	-1	1	-1	1	-1	-1	1	-1	1	-1	-1	1	1	-1	1	1	1	-1	1	1	NA	0	0	0	-1	0	0	0	1	-1	0	-1	0	-1	1	-1	1	-1	0	0	0	-1	-1	0	-1	0	1	0	1	-1	-1	1	0	0	1	1	-1	1	-1	-1	0	0	1	1	0	0	-1	0	-1	-1	-1	-1	1	-1	-1	0	1	1	1	1	-1	-1	-1	-1	1	-1	0	-1	-1	0	0	0	0	1	-1	-1	0	1	1	1	1	-1	1	-1	0	0	NA	0	-1	1	1	-1	1	0	0	0	0	-1	1	-1	1	NA	-1	NA	1	-1	1	1	0	0	0	1	0	0	1	NA	0	-1	-1	0	1	0	-1	-1	0	0	0	1	-1	0	0	1	-1	1	-1	-1	0	-1	0	1	0	0	-1	1	0	1	0	1	-1	1	1	1	-1	0	-1	-1	-1	1	NA	0	1	-1	1	1	0	0	-1	-1	0
KS-0084	1	-1	-1	0	1	-1	-1	1	1	0	0	1	0	1	-1	1	-1	-1	0	0	-1	-1	0	-1	-1	NA	0	0	0	0	-1	0	NA	0	-1	1	0	0	0	-1	-1	0	-1	-1	-1	-1	-1	-1	-1	1	1	-1	-1	-1	-1	-1	-1	0	1	-1	-1	1	-1	-1	-1	-1	-1	1	-1	1	-1	-1	1	-1	1	-1	-1	-1	1	0	1	1	0	0	0	1	NA	1	0	0	-1	1	0	0	0	0	1	-1	-1	-1	1	-1	1	-1	-1	-1	0	-1	-1	0	-1	-1	1	0	1	-1	0	0	1	-1	1	0	-1	-1	-1	1	0	0	1	1	-1	1	-1	0	0	0	0	0	1	0	-1	0	0	1	1	1	-1	-1	-1	-1	1	-1	1	-1	-1	0	0	0	0	0	0	0	0	0	0	1	1	-1	-1	-1	0	1	NA	-1	-1	1	0	0	0	0	0	0	1	1	1	-1	-1	NA	1	NA	0	0	0	1	-1	1	0	1	0	-1	1	NA	0	0	0	0	1	0	-1	-1	0	-1	-1	1	0	-1	-1	1	-1	1	-1	-1	0	0	0	0	0	0	0	0	0	0	0	0	0	1	0	1	0	0	0	-1	-1	1	NA	-1	1	-1	0	0	0	-1	1	-1	1
KS-0085	1	-1	-1	0	0	0	0	0	0	1	1	1	-1	1	-1	1	0	0	0	1	-1	-1	0	0	-1	NA	0	1	0	-1	0	0	NA	1	-1	-1	0	-1	1	-1	-1	-1	-1	0	-1	0	0	-1	0	0	0	0	1	0	0	0	-1	1	1	-1	-1	0	0	0	0	0	0	0	-1	1	-1	0	1	-1	1	-1	-1	0	0	1	1	1	0	0	0	1	NA	1	0	1	-1	1	-1	1	0	0	1	-1	-1	0	0	0	0	0	-1	-1	0	-1	-1	1	-1	-1	0	0	1	-1	-1	1	1	-1	1	1	-1	-1	-1	0	0	0	1	-1	0	0	0	0	-1	-1	0	-1	1	0	-1	0	0	1	1	0	-1	-1	-1	-1	1	-1	1	-1	-1	0	0	0	0	1	1	-1	0	0	0	0	0	0	0	-1	0	1	NA	-1	-1	1	0	0	0	0	0	0	1	0	1	-1	0	NA	0	NA	0	0	0	1	-1	1	1	1	-1	-1	1	NA	1	-1	-1	-1	1	1	-1	-1	1	-1	0	1	0	-1	-1	1	-1	1	-1	-1	1	-1	-1	1	-1	-1	0	0	0	0	0	1	-1	0	1	0	0	0	0	0	0	0	0	-1	0	0	0	0	0	-1	-1	-1	1
KS-0086	-1	-1	0	1	-1	1	1	-1	-1	-1	0	1	1	1	0	1	0	0	-1	-1	0	-1	0	0	0	NA	0	0	0	-1	-1	1	NA	0	-1	-1	1	-1	1	-1	-1	0	0	0	0	-1	-1	-1	-1	0	0	-1	1	0	1	-1	0	1	1	-1	0	1	-1	-1	-1	-1	-1	1	-1	1	-1	-1	1	-1	1	-1	-1	0	0	1	0	0	1	0	0	1	NA	1	1	1	-1	-1	0	0	0	0	0	0	0	1	-1	1	-1	0	-1	-1	-1	0	-1	1	0	-1	0	-1	0	-1	-1	0	1	-1	0	1	-1	-1	-1	-1	-1	0	0	-1	-1	1	-1	-1	-1	0	-1	-1	0	0	0	0	0	0	0	1	-1	-1	-1	-1	1	-1	0	0	0	1	0	0	0	1	-1	-1	0	-1	-1	0	0	0	-1	-1	0	-1	NA	1	0	-1	0	0	0	0	0	0	0	-1	1	-1	1	NA	-1	NA	1	-1	1	1	-1	1	1	1	0	0	1	NA	0	0	0	0	0	1	-1	-1	0	-1	0	1	0	-1	-1	0	-1	1	-1	-1	1	-1	-1	1	1	0	0	-1	0	1	-1	1	-1	0	1	0	0	1	-1	0	0	0	0	1	1	-1	-1	0	0	-1	0	0	1
KS-0087	-1	-1	-1	0	-1	1	1	-1	-1	-1	0	1	1	0	0	1	1	-1	-1	0	-1	-1	0	-1	-1	NA	0	0	0	0	0	1	NA	-1	-1	-1	1	-1	1	-1	-1	0	0	0	0	-1	-1	-1	-1	0	0	-1	1	0	1	-1	0	1	1	-1	0	1	-1	-1	-1	-1	-1	1	-1	1	-1	-1	0	0	1	0	-1	0	0	1	0	0	1	-1	1	1	NA	0	0	-1	-1	0	-1	1	0	0	0	0	0	1	-1	1	-1	0	-1	-1	1	-1	-1	0	0	-1	1	-1	1	-1	0	0	-1	0	1	1	-1	0	-1	-1	1	0	1	-1	-1	1	0	0	-1	-1	-1	-1	0	0	0	-1	0	0	0	1	-1	-1	-1	-1	1	-1	-1	-1	-1	0	0	0	0	0	-1	-1	0	0	0	0	0	0	0	-1	0	-1	NA	0	-1	1	0	0	0	1	-1	-1	1	0	1	-1	0	NA	0	NA	1	-1	1	1	-1	1	0	1	0	0	1	NA	0	0	0	0	-1	0	-1	-1	0	-1	0	0	0	-1	-1	1	-1	1	-1	-1	1	-1	-1	1	0	0	0	-1	0	0	0	1	-1	-1	1	-1	0	1	-1	-1	-1	1	-1	0	0	0	1	1	0	0	0	0	0
KS-0088	0	-1	0	0	-1	0	0	0	0	-1	0	1	1	0	0	1	0	0	0	-1	-1	-1	-1	0	0	NA	0	0	0	0	-1	1	NA	0	-1	-1	1	-1	1	-1	-1	-1	-1	0	0	-1	-1	-1	-1	0	0	0	1	-1	1	0	0	1	1	-1	0	0	0	0	0	0	0	0	1	-1	1	0	0	1	-1	1	-1	-1	1	-1	-1	-1	0	0	1	0	NA	1	1	0	-1	0	0	0	0	0	1	-1	-1	1	-1	1	-1	0	-1	-1	1	-1	0	0	-1	0	1	-1	1	-1	-1	1	-1	1	1	1	-1	0	-1	0	0	-1	0	0	0	0	0	-1	-1	-1	-1	-1	1	-1	-1	0	1	1	1	1	-1	-1	-1	-1	1	-1	0	0	0	1	0	0	0	0	-1	-1	0	-1	-1	1	1	-1	0	-1	1	1	NA	0	0	-1	1	-1	1	1	-1	-1	1	-1	1	-1	0	NA	0	NA	-1	0	0	1	-1	1	0	1	0	0	1	NA	0	0	-1	-1	0	0	-1	-1	0	-1	0	1	0	1	1	0	0	0	0	0	0	-1	0	0	0	0	0	-1	1	1	-1	1	-1	-1	1	-1	0	-1	-1	0	0	0	0	0	1	0	1	1	0	0	-1	-1	1
KS-0089	NA	1	NA	NA	NA	NA	NA	0	-1	1	NA	1	NA	NA	NA	0	NA	-1	NA	NA	1	NA	0	0	NA	NA	NA	NA	NA	NA	-1	1	NA	NA	NA	NA	NA	NA	NA	0	1	NA	0	NA	1	NA	NA	NA	NA	1	NA	NA	NA	NA	NA	NA	NA	NA	NA	NA	NA	NA	NA	1	NA	-1	1	NA	0	NA	0	NA	1	NA	1	NA	-1	NA	0	1	NA	NA	0	1	0	1	NA	NA	1	NA	NA	NA	0	1	NA	NA	NA	NA	NA	0	0	NA	NA	1	NA	NA	NA	NA	1	NA	NA	-1	1	NA	NA	NA	1	NA	NA	NA	NA	NA	NA	NA	NA	NA	1	0	NA	NA	NA	NA	NA	NA	0	0	NA	NA	NA	NA	-1	NA	NA	0	NA	NA	0	0	NA	NA	NA	NA	NA	NA	0	NA	NA	NA	NA	1	-1	1	0	1	NA	NA	NA	NA	NA	NA	NA	NA	NA	-1	0	NA	NA	NA	0	NA	-1	NA	NA	1	1	1	NA	NA	NA	NA	NA	NA	NA	NA	0	NA	NA	NA	NA	1	NA	NA	1	NA	1	NA	NA	NA	NA	NA	1	NA	NA	NA	NA	NA	0	NA	1	NA	0	1	NA	NA	NA	NA	NA	NA	NA	NA	NA	NA	NA	NA	0	NA	1	NA	NA	0	NA	NA	1	NA	NA	NA	NA	NA	NA	NA	0	NA	1	NA	NA
KS-0090	0	-1	0	1	1	1	1	-1	-1	0	0	1	0	1	-1	0	0	0	-1	-1	0	-1	1	-1	-1	NA	0	0	0	-1	-1	0	NA	-1	-1	0	1	-1	1	0	-1	-1	0	0	0	-1	-1	-1	-1	-1	-1	-1	1	1	1	-1	0	-1	0	-1	-1	0	0	0	0	0	0	0	0	0	0	-1	0	0	0	0	-1	1	1	0	-1	-1	0	1	-1	1	NA	0	0	0	-1	0	1	1	0	0	0	-1	0	0	0	0	0	0	-1	-1	-1	0	-1	0	0	-1	0	0	1	-1	0	0	0	0	1	0	0	1	-1	0	1	-1	1	-1	0	0	-1	-1	0	0	-1	-1	0	0	0	-1	0	1	1	1	-1	-1	-1	-1	1	-1	-1	0	0	0	0	0	1	1	-1	-1	1	-1	-1	1	1	-1	-1	-1	-1	0	NA	0	-1	0	-1	1	-1	1	-1	-1	1	0	0	0	-1	NA	1	NA	0	-1	1	1	-1	1	1	1	1	1	1	NA	0	0	0	0	-1	0	-1	-1	0	-1	0	1	0	-1	-1	0	-1	1	-1	-1	1	0	-1	0	0	0	0	-1	0	1	0	1	-1	1	1	1	-1	1	-1	0	0	0	0	0	1	0	0	0	0	-1	1	-1	0
KS-0091	1	-1	0	0	0	1	1	-1	-1	0	0	1	0	1	-1	1	1	-1	0	0	0	-1	-1	0	-1	NA	1	1	-1	0	-1	1	NA	0	-1	0	0	-1	1	0	-1	0	-1	0	0	-1	0	-1	-1	1	1	-1	0	1	0	-1	0	1	1	-1	1	0	0	0	0	0	0	0	0	0	0	-1	0	0	0	0	-1	-1	1	0	1	1	0	0	0	1	NA	1	0	1	-1	0	-1	1	1	-1	-1	-1	1	0	0	0	0	0	-1	-1	0	-1	-1	0	0	-1	0	0	1	-1	-1	1	0	0	1	0	-1	0	-1	0	0	-1	1	0	-1	1	0	0	0	0	0	-1	1	1	-1	-1	-1	1	1	0	-1	-1	-1	-1	1	-1	0	-1	-1	0	-1	-1	0	1	0	-1	-1	-1	-1	0	0	0	0	-1	0	0	NA	0	-1	1	-1	1	-1	-1	-1	1	0	1	1	-1	-1	NA	1	NA	0	-1	1	1	-1	1	1	1	0	NA	1	NA	0	-1	1	0	1	0	-1	-1	1	-1	-1	1	-1	-1	-1	0	-1	1	-1	-1	-1	-1	1	1	1	-1	1	0	1	1	-1	1	-1	1	1	1	-1	0	0	-1	-1	1	NA	0	1	0	1	1	0	0	1	-1	1
KS-0092	0	-1	-1	0	-1	-1	-1	1	1	1	1	1	-1	1	-1	0	0	0	-1	0	-1	0	-1	0	0	NA	1	1	-1	-1	0	0	NA	-1	-1	0	0	-1	1	-1	-1	0	0	-1	-1	-1	0	0	-1	1	1	-1	1	-1	1	-1	-1	0	-1	0	-1	-1	1	1	1	1	1	-1	1	-1	1	-1	-1	1	-1	1	-1	0	0	0	0	0	1	-1	1	1	NA	0	0	1	-1	1	0	0	-1	1	0	0	0	1	-1	1	-1	0	-1	-1	-1	-1	-1	1	1	-1	-1	0	1	-1	-1	1	1	-1	0	1	-1	1	-1	0	1	-1	1	-1	-1	1	0	0	-1	0	0	-1	0	0	0	-1	0	-1	-1	0	0	0	0	0	0	0	NA	-1	0	1	-1	-1	-1	0	0	-1	-1	-1	-1	1	1	-1	0	-1	1	1	NA	0	-1	0	1	-1	1	-1	-1	1	-1	1	1	-1	-1	NA	1	NA	0	-1	1	1	-1	1	0	1	-1	-1	0	NA	0	-1	0	0	1	1	-1	-1	1	-1	0	1	-1	0	0	0	0	0	0	0	1	0	-1	-1	0	-1	1	-1	1	1	0	1	-1	1	1	1	-1	0	0	0	0	0	0	0	1	0	0	1	-1	-1	-1	-1	1
KS-0093	0	-1	1	1	-1	0	0	0	0	0	0	0	-1	1	-1	0	0	0	-1	1	-1	-1	1	-1	-1	NA	-1	0	1	0	0	0	NA	1	0	-1	NA	-1	1	-1	-1	-1	0	-1	0	-1	-1	-1	-1	-1	-1	1	1	-1	1	0	-1	-1	-1	-1	-1	1	-1	-1	-1	-1	-1	1	-1	1	-1	-1	1	-1	1	-1	-1	1	1	-1	1	1	0	0	0	1	NA	1	1	0	-1	0	-1	1	-1	1	1	-1	-1	1	-1	1	-1	0	0	0	-1	0	0	-1	-1	-1	1	0	0	-1	-1	1	0	0	1	1	-1	0	-1	-1	1	-1	1	-1	-1	1	1	0	-1	-1	-1	-1	1	-1	-1	1	1	1	1	1	-1	-1	-1	-1	1	-1	1	-1	0	0	-1	-1	0	1	0	-1	0	0	0	1	1	-1	-1	-1	0	0	NA	-1	-1	0	1	-1	1	0	0	0	0	-1	0	0	0	NA	0	NA	1	0	0	1	0	0	-1	1	0	-1	1	NA	1	0	-1	-1	0	0	0	-1	1	-1	-1	1	0	-1	-1	1	0	0	0	0	0	-1	0	0	0	0	0	-1	1	0	0	1	-1	0	1	0	0	0	0	1	1	-1	1	1	0	-1	0	0	1	0	0	0	0
KS-0094	0	-1	0	0	0	0	0	0	0	0	0	1	0	0	0	1	1	-1	0	0	0	-1	0	0	0	NA	0	1	0	-1	-1	0	NA	0	0	0	0	0	0	-1	-1	0	0	0	0	-1	-1	0	-1	0	0	0	1	0	1	-1	-1	0	0	-1	-1	0	0	0	0	0	0	0	0	0	0	-1	0	0	0	0	-1	0	0	-1	0	0	0	0	1	0	NA	0	0	0	-1	0	1	1	1	-1	0	-1	0	0	0	0	0	-1	0	0	1	-1	0	-1	-1	-1	0	-1	0	-1	-1	1	0	-1	1	1	-1	-1	-1	0	0	1	1	-1	-1	1	1	-1	-1	-1	-1	-1	1	-1	-1	-1	0	-1	-1	1	-1	-1	-1	-1	1	-1	0	-1	0	-1	0	0	-1	1	0	-1	1	0	0	1	1	-1	-1	-1	0	1	NA	0	-1	0	0	0	0	0	0	0	0	-1	0	0	0	NA	0	NA	0	-1	1	1	-1	1	1	1	0	0	1	NA	0	-1	0	0	0	0	0	-1	1	-1	-1	1	0	0	0	0	-1	1	-1	-1	0	-1	0	1	1	1	-1	0	1	1	1	1	-1	-1	1	-1	-1	0	0	0	0	0	0	0	1	-1	0	0	1	0	-1	-1	0
KS-0095	-1	-1	-1	0	-1	-1	-1	1	1	0	0	0	-1	1	-1	1	0	0	0	1	-1	-1	-1	1	0	NA	0	0	1	0	0	0	NA	1	1	-1	0	-1	1	0	-1	-1	0	0	0	-1	-1	-1	-1	0	0	-1	1	-1	1	0	-1	-1	-1	-1	1	0	0	0	0	0	0	0	0	0	0	-1	0	0	0	0	-1	1	1	0	-1	-1	1	0	0	1	NA	1	1	-1	-1	0	-1	1	0	0	0	0	0	1	-1	1	-1	0	0	0	-1	-1	-1	-1	0	-1	0	0	1	0	0	0	0	0	1	1	-1	0	-1	-1	0	0	-1	-1	-1	1	1	-1	-1	-1	-1	-1	0	0	0	-1	-1	-1	-1	1	-1	-1	-1	-1	1	-1	1	-1	0	0	0	0	0	1	0	-1	1	-1	-1	-1	-1	1	-1	-1	1	1	NA	-1	-1	0	1	-1	1	-1	-1	1	-1	1	1	-1	-1	NA	1	NA	1	-1	1	1	0	0	-1	1	0	-1	1	NA	0	-1	0	-1	0	1	0	-1	0	-1	1	0	1	0	0	0	-1	1	-1	-1	1	-1	-1	1	0	-1	-1	-1	0	0	0	1	-1	-1	1	-1	0	1	-1	0	0	0	0	1	1	0	1	1	-1	-1	-1	-1	1
KS-0096	0	-1	0	1	-1	1	1	-1	-1	-1	0	1	1	0	0	0	0	0	-1	1	-1	-1	0	0	-1	NA	-1	-1	1	0	-1	1	NA	-1	-1	0	0	-1	1	-1	-1	-1	0	1	-1	-1	-1	-1	-1	1	1	-1	0	0	1	-1	0	0	0	0	-1	1	-1	-1	-1	-1	-1	1	-1	1	-1	-1	1	-1	1	-1	-1	-1	1	0	1	1	0	0	1	0	NA	1	1	0	-1	0	0	0	0	0	1	-1	-1	-1	1	-1	1	-1	0	0	1	-1	-1	0	0	-1	0	0	0	-1	-1	1	0	-1	1	-1	0	-1	-1	0	-1	-1	0	0	0	0	-1	0	1	1	-1	-1	-1	1	-1	-1	-1	-1	-1	1	-1	-1	-1	-1	1	-1	0	-1	-1	-1	-1	-1	-1	0	0	-1	0	1	1	1	1	0	-1	-1	1	1	NA	0	0	-1	1	-1	1	0	0	0	0	-1	1	-1	1	NA	-1	NA	1	0	0	1	0	0	0	1	1	-1	1	NA	0	-1	1	-1	1	0	-1	-1	-1	0	0	1	0	0	0	1	0	0	0	0	1	0	-1	-1	0	0	0	-1	-1	-1	0	0	0	1	0	1	0	0	1	-1	-1	1	0	0	0	-1	-1	-1	0	-1	0	0	1
KS-0097	-1	-1	-1	0	-1	0	0	0	0	1	1	1	-1	-1	1	1	1	-1	-1	0	-1	0	-1	1	0	NA	1	1	-1	-1	-1	0	NA	-1	-1	0	-1	0	0	-1	-1	-1	0	0	0	-1	-1	-1	-1	-1	-1	0	1	0	1	-1	0	0	0	0	0	-1	1	1	1	1	1	-1	1	-1	1	-1	-1	1	-1	1	-1	0	0	0	0	0	0	0	0	1	NA	0	0	0	-1	1	0	0	1	-1	0	0	0	0	0	0	0	0	-1	-1	-1	-1	-1	-1	-1	-1	0	0	1	-1	-1	1	0	-1	0	1	-1	0	-1	1	0	0	1	-1	-1	1	0	0	-1	0	-1	-1	-1	1	-1	-1	-1	-1	-1	0	1	0	0	0	0	0	1	0	0	0	0	0	0	1	-1	-1	0	0	0	1	1	-1	1	-1	1	1	NA	0	-1	0	1	-1	1	0	0	0	0	1	1	-1	-1	NA	1	NA	0	-1	0	1	-1	1	0	1	0	-1	1	NA	1	-1	-1	NA	1	0	-1	-1	1	-1	0	0	0	0	0	0	0	0	0	0	1	-1	-1	0	-1	0	0	-1	0	0	0	1	-1	1	1	1	-1	0	0	-1	-1	1	-1	1	1	0	0	1	-1	-1	0	0	0
KS-0098	0	-1	0	1	0	-1	-1	1	1	0	0	1	0	1	-1	0	0	0	-1	0	-1	-1	0	0	-1	NA	-1	0	0	0	-1	0	NA	0	-1	0	1	-1	1	0	-1	0	0	0	-1	-1	-1	-1	-1	-1	-1	0	0	0	1	0	-1	1	1	-1	0	1	-1	-1	-1	-1	-1	1	-1	1	-1	-1	1	-1	1	-1	-1	0	0	0	0	0	1	-1	1	1	NA	1	0	0	-1	1	0	0	0	0	-1	-1	1	1	-1	1	-1	1	0	0	0	-1	-1	1	0	-1	-1	1	1	-1	-1	0	-1	0	1	0	-1	0	-1	1	1	0	1	0	0	0	0	1	0	0	-1	-1	0	0	0	0	0	0	0	1	-1	-1	-1	-1	1	-1	1	-1	-1	1	0	0	1	0	-1	-1	0	0	0	1	1	-1	-1	-1	0	0	NA	-1	-1	0	1	-1	1	0	0	0	1	1	1	-1	-1	NA	1	NA	-1	-1	0	0	0	0	-1	1	-1	-1	1	NA	1	0	-1	0	1	0	-1	-1	1	-1	0	1	0	-1	-1	1	-1	1	-1	0	0	-1	0	1	0	1	-1	-1	0	1	0	1	-1	0	1	0	0	-1	1	-1	-1	1	-1	1	1	-1	0	1	0	1	0	0	0
KS-0099	1	-1	1	1	-1	0	0	0	0	0	0	1	0	1	-1	0	0	0	-1	1	-1	0	-1	1	0	NA	0	0	0	-1	0	0	NA	1	-1	0	NA	-1	1	0	-1	0	0	-1	1	-1	-1	-1	-1	0	0	0	0	-1	0	-1	0	0	1	-1	0	1	-1	-1	-1	-1	-1	1	0	0	0	0	1	0	1	-1	-1	1	1	0	0	0	-1	1	0	0	NA	0	0	-1	-1	0	1	1	1	-1	-1	-1	1	-1	1	-1	1	-1	0	0	1	-1	0	0	0	-1	1	0	1	-1	-1	1	1	-1	1	0	-1	0	-1	0	0	1	1	-1	-1	1	-1	0	0	0	-1	-1	0	0	0	0	0	0	0	1	-1	-1	-1	-1	1	-1	0	0	0	0	-1	-1	0	0	0	-1	1	0	0	0	0	0	-1	-1	0	0	NA	-1	-1	0	1	-1	1	1	-1	-1	1	0	1	-1	0	NA	0	NA	1	-1	1	1	-1	1	1	1	-1	-1	0	NA	0	0	0	-1	0	0	0	-1	0	-1	-1	1	1	0	0	1	0	0	0	0	0	-1	0	0	0	-1	1	-1	1	1	0	1	-1	-1	1	-1	0	0	0	-1	-1	1	-1	0	1	0	0	0	0	-1	-1	-1	0
KS-0100	0	-1	-1	0	1	0	0	0	0	-1	0	1	1	1	-1	1	-1	-1	-1	0	-1	-1	1	-1	-1	NA	0	0	0	1	-1	0	NA	0	-1	0	1	0	0	0	-1	0	0	0	-1	-1	-1	-1	-1	0	0	0	0	0	1	0	0	0	0	-1	-1	0	0	0	0	0	0	0	0	0	0	-1	0	0	0	0	-1	0	0	1	0	0	1	-1	1	1	NA	1	0	1	-1	1	-1	1	-1	1	0	-1	0	-1	1	-1	1	-1	0	0	-1	-1	-1	0	-1	-1	1	-1	0	-1	0	0	-1	0	1	1	-1	0	-1	0	1	-1	0	-1	-1	1	0	0	-1	-1	-1	-1	-1	1	-1	-1	-1	-1	-1	1	-1	-1	-1	-1	1	-1	1	-1	-1	-1	-1	-1	0	1	0	0	0	-1	-1	0	0	0	-1	-1	1	1	NA	0	0	0	0	0	0	-1	-1	1	-1	0	1	-1	0	NA	0	NA	0	0	0	1	-1	1	1	1	0	0	1	NA	1	-1	1	0	0	0	0	-1	0	-1	0	1	-1	-1	-1	0	-1	1	-1	-1	-1	-1	1	1	1	0	0	-1	0	0	0	0	-1	0	0	0	1	0	-1	-1	-1	1	-1	-1	0	-1	1	1	0	0	-1	-1	1
KS-0101	1	-1	1	1	-1	0	0	0	0	1	1	1	-1	1	-1	0	0	0	-1	1	-1	-1	0	0	0	NA	0	1	0	-1	-1	0	NA	1	-1	-1	-1	-1	1	-1	-1	-1	0	-1	0	-1	-1	-1	-1	0	0	0	1	-1	1	-1	0	0	0	-1	0	1	-1	-1	-1	-1	-1	1	-1	1	-1	-1	1	-1	1	-1	-1	1	1	-1	1	1	0	0	0	1	NA	1	-1	-1	-1	0	1	1	1	-1	-1	-1	1	-1	1	-1	1	-1	0	0	1	-1	NA	-1	-1	-1	1	0	1	-1	-1	1	0	0	1	1	-1	0	-1	0	0	0	1	-1	-1	1	0	-1	-1	-1	-1	-1	1	-1	-1	0	0	0	0	1	-1	-1	-1	-1	1	-1	0	0	1	0	-1	-1	0	0	0	-1	1	-1	-1	1	1	-1	-1	-1	1	0	NA	-1	-1	1	0	0	0	0	0	0	0	-1	0	0	0	NA	0	NA	1	-1	1	1	0	0	0	1	0	-1	1	NA	1	0	-1	-1	0	0	0	-1	1	-1	0	1	0	-1	-1	0	0	0	0	0	0	-1	0	0	0	0	0	-1	1	0	0	1	-1	-1	1	-1	-1	0	-1	0	0	0	0	1	0	0	0	0	0	-1	0	0	0
KS-0102	0	-1	0	0	-1	0	0	0	0	1	1	1	-1	0	0	1	0	0	0	-1	-1	-1	-1	-1	-1	NA	0	1	-1	-1	0	0	NA	0	-1	0	0	-1	1	-1	-1	0	0	1	0	-1	-1	-1	-1	-1	-1	1	0	0	0	-1	-1	-1	0	-1	-1	1	-1	-1	-1	-1	-1	1	-1	1	-1	-1	1	-1	1	-1	-1	0	0	0	0	0	1	-1	1	1	NA	0	0	0	-1	1	1	1	0	0	1	-1	-1	0	0	0	0	0	-1	-1	0	-1	-1	-1	-1	-1	-1	-1	1	-1	-1	0	1	-1	0	1	-1	0	-1	0	0	0	1	-1	0	0	-1	0	-1	0	-1	-1	-1	1	-1	-1	-1	-1	-1	1	-1	-1	-1	-1	1	-1	1	-1	0	1	0	0	-1	1	0	-1	0	0	0	1	1	-1	-1	-1	1	1	NA	0	-1	0	0	0	0	0	0	0	0	1	1	-1	-1	NA	1	NA	0	0	-1	0	-1	1	0	1	0	0	1	NA	0	-1	-1	-1	1	0	-1	-1	1	-1	1	1	0	-1	-1	1	0	0	0	-1	1	-1	-1	1	-1	-1	1	-1	-1	-1	0	0	0	1	0	1	0	-1	0	0	0	0	0	-1	0	-1	0	0	0	-1	1	-1	0
KS-0103	0	-1	1	1	1	1	1	-1	-1	0	0	0	-1	1	-1	1	0	0	0	-1	0	0	0	0	-1	NA	0	0	0	0	-1	0	NA	0	0	-1	1	-1	1	-1	-1	0	0	-1	-1	-1	-1	-1	0	1	1	-1	1	-1	0	-1	1	1	1	-1	1	1	-1	-1	-1	-1	-1	1	-1	1	-1	-1	1	-1	1	-1	-1	0	0	0	1	1	0	0	1	0	NA	1	1	-1	-1	0	0	0	1	-1	-1	-1	1	-1	1	-1	1	-1	0	0	1	-1	0	-1	-1	-1	0	0	0	-1	-1	1	0	-1	1	0	-1	-1	-1	0	1	-1	1	0	0	0	-1	0	0	0	0	-1	1	0	-1	0	0	1	1	1	-1	-1	-1	-1	1	-1	1	-1	-1	0	0	0	0	0	0	-1	0	0	0	1	1	-1	-1	-1	0	1	NA	-1	-1	0	1	-1	1	0	0	0	0	-1	0	0	0	NA	0	NA	0	-1	1	1	0	0	0	1	0	-1	1	NA	1	-1	0	0	0	NA	-1	-1	0	-1	-1	1	0	0	0	1	0	0	0	0	0	-1	0	0	0	1	-1	-1	0	-1	1	1	-1	0	1	0	0	0	0	0	0	0	0	1	1	0	0	0	1	0	-1	-1	-1
KS-0104	0	-1	1	1	-1	0	0	0	0	0	0	1	0	0	0	1	0	0	0	0	0	0	-1	1	0	NA	1	1	-1	-1	0	0	NA	0	0	-1	NA	-1	1	-1	-1	0	0	-1	0	-1	-1	-1	-1	0	0	0	1	-1	1	0	0	0	1	-1	0	0	0	0	0	0	0	0	-1	1	-1	0	1	-1	1	-1	-1	1	1	-1	0	0	-1	1	0	0	NA	0	0	-1	-1	0	0	0	0	0	0	-1	0	0	0	0	0	0	-1	-1	0	0	0	0	-1	-1	1	0	0	-1	0	0	1	-1	1	1	-1	-1	-1	0	1	1	1	-1	-1	1	-1	-1	-1	-1	-1	-1	0	0	0	-1	-1	-1	-1	1	-1	-1	-1	-1	1	-1	1	0	0	-1	-1	-1	-1	0	0	-1	1	-1	-1	0	0	0	0	-1	1	0	NA	-1	-1	1	0	0	0	0	0	0	0	0	1	-1	0	NA	0	NA	0	-1	1	1	0	0	0	1	0	0	1	NA	0	-1	-1	-1	-1	-1	0	-1	0	0	0	1	-1	0	0	1	-1	1	-1	-1	0	-1	0	1	0	0	0	-1	1	0	0	1	-1	-1	1	-1	0	1	-1	-1	-1	1	0	1	1	-1	-1	-1	0	-1	-1	-1	1
KS-0105	0	-1	-1	0	-1	-1	-1	1	1	1	0	0	-1	-1	1	1	0	0	-1	-1	-1	0	0	-1	-1	NA	1	1	-1	-1	0	0	NA	-1	-1	0	0	-1	1	-1	-1	0	1	-1	-1	-1	0	0	0	0	0	0	1	-1	1	-1	-1	0	0	0	-1	0	0	0	0	0	0	0	0	0	0	-1	0	0	0	0	-1	-1	1	1	0	0	1	-1	1	1	NA	1	0	0	-1	0	1	1	1	-1	-1	0	1	-1	1	-1	1	-1	-1	-1	0	-1	-1	0	-1	-1	-1	-1	0	0	0	0	1	-1	0	1	-1	0	-1	1	0	0	0	0	0	0	-1	-1	-1	0	0	-1	0	0	0	0	0	0	0	1	0	0	0	0	0	0	1	-1	0	0	0	0	-1	1	1	-1	0	-1	-1	1	1	-1	-1	-1	1	0	NA	-1	-1	1	-1	1	-1	-1	-1	1	-1	1	1	-1	-1	NA	1	NA	1	-1	1	1	0	0	0	1	0	0	1	NA	0	-1	-1	-1	0	0	0	-1	1	-1	-1	1	-1	1	1	0	0	0	0	0	1	-1	-1	0	-1	0	0	-1	0	0	-1	1	-1	1	1	1	-1	-1	0	0	0	0	0	0	0	0	0	0	1	0	-1	-1	0
KS-0106	-1	-1	0	-1	-1	0	0	0	0	1	1	1	-1	-1	1	1	0	0	0	-1	-1	0	0	-1	-1	NA	0	0	0	0	-1	0	NA	-1	-1	0	0	-1	1	-1	-1	0	1	1	-1	-1	0	-1	-1	0	0	0	NA	-1	1	-1	0	-1	-1	0	-1	0	0	0	0	0	0	0	0	0	0	-1	0	0	0	0	-1	0	0	0	-1	-1	1	-1	1	1	NA	0	0	1	-1	0	0	0	1	-1	0	-1	0	0	0	0	0	0	-1	-1	0	-1	-1	0	0	-1	1	0	1	0	1	-1	0	0	1	0	-1	0	-1	0	1	1	0	0	0	0	0	-1	0	0	0	-1	0	0	0	-1	-1	-1	-1	1	0	0	0	0	0	0	0	0	0	1	0	0	1	0	-1	-1	0	-1	-1	0	0	0	0	-1	1	1	NA	-1	-1	1	-1	1	-1	-1	-1	1	-1	0	1	-1	0	NA	0	NA	1	-1	1	1	0	0	0	1	-1	-1	1	NA	1	-1	0	0	1	0	-1	-1	1	-1	0	0	0	0	0	0	-1	1	-1	-1	1	-1	-1	1	-1	0	0	-1	0	-1	1	1	-1	0	1	0	-1	1	-1	0	0	0	0	0	0	0	0	1	-1	-1	1	-1	0
KS-0107	-1	-1	0	-1	0	0	0	0	0	0	0	1	0	0	0	0	0	0	0	-1	-1	-1	-1	1	0	NA	1	1	-1	0	0	0	NA	0	-1	-1	0	-1	1	-1	-1	-1	0	-1	0	-1	-1	-1	-1	0	0	-1	1	-1	1	-1	-1	-1	0	0	-1	-1	1	1	1	1	1	-1	1	-1	1	-1	-1	1	-1	1	-1	1	1	1	0	0	0	0	0	1	NA	1	0	0	-1	0	1	1	0	0	1	-1	-1	1	-1	1	-1	1	-1	-1	-1	-1	-1	0	0	-1	1	-1	0	0	0	0	-1	0	1	0	-1	0	-1	1	0	0	0	0	0	0	1	-1	0	0	0	-1	-1	1	-1	-1	-1	-1	-1	0	1	0	0	0	0	0	1	0	0	1	0	0	0	0	0	-1	0	0	0	1	1	-1	0	-1	1	1	NA	-1	-1	1	-1	1	-1	0	0	0	0	1	1	-1	-1	NA	1	NA	1	-1	-1	0	-1	1	-1	1	-1	-1	1	NA	1	-1	-1	0	1	0	0	-1	0	-1	0	1	-1	0	0	1	0	0	0	0	1	0	-1	-1	0	-1	1	-1	0	0	0	1	-1	1	1	1	-1	0	0	-1	-1	1	-1	1	1	-1	0	1	-1	-1	0	0	0
KS-0108	0	-1	1	-1	1	0	0	0	0	0	0	0	-1	0	0	1	1	-1	-1	1	-1	0	0	0	-1	NA	0	0	0	-1	-1	0	NA	0	-1	-1	0	-1	1	-1	-1	0	1	0	1	-1	-1	-1	-1	0	0	0	1	-1	1	0	-1	0	0	-1	0	1	-1	-1	-1	-1	-1	1	-1	1	-1	-1	1	-1	1	-1	-1	0	0	0	0	0	-1	1	0	0	NA	1	1	0	-1	0	0	0	0	0	1	-1	-1	1	-1	1	-1	1	-1	-1	0	0	0	0	-1	-1	1	-1	0	0	0	0	0	0	1	1	-1	-1	-1	1	1	1	1	-1	0	0	-1	0	-1	-1	-1	-1	0	0	0	-1	-1	-1	-1	1	-1	-1	-1	-1	1	-1	-1	1	1	0	0	0	-1	1	NA	-1	0	-1	-1	1	1	-1	-1	-1	0	1	NA	-1	-1	1	1	-1	1	0	0	0	1	-1	0	0	0	NA	0	NA	1	0	0	1	-1	1	1	1	0	-1	1	NA	0	0	-1	NA	0	0	0	-1	1	-1	-1	1	-1	-1	-1	0	-1	1	-1	-1	-1	-1	1	1	0	0	0	-1	0	0	1	1	-1	-1	1	-1	1	0	-1	0	0	0	0	1	1	0	-1	0	0	-1	-1	-1	1
KS-0109	1	-1	0	0	0	0	0	0	0	0	0	1	0	0	0	1	1	-1	-1	1	-1	-1	0	-1	-1	NA	0	0	0	1	-1	0	NA	0	-1	-1	0	-1	1	-1	-1	0	0	0	-1	-1	-1	-1	-1	0	0	0	1	0	1	-1	-1	0	-1	-1	-1	0	0	0	0	0	0	0	0	0	0	-1	0	0	1	0	-1	0	0	0	0	0	1	-1	1	1	NA	0	-1	0	-1	1	0	0	0	0	1	-1	-1	0	0	0	0	0	-1	-1	-1	-1	-1	0	-1	-1	0	0	0	-1	-1	1	0	0	1	0	0	1	-1	0	0	0	1	-1	0	0	0	-1	0	0	0	-1	-1	1	-1	-1	-1	-1	-1	1	-1	-1	-1	-1	1	-1	1	-1	-1	0	0	0	0	0	-1	0	0	0	0	0	0	0	-1	-1	0	1	NA	-1	-1	1	1	-1	1	0	0	0	0	0	1	-1	0	NA	0	NA	1	1	-1	1	-1	1	1	1	-1	-1	1	NA	1	-1	0	0	0	0	-1	-1	1	-1	0	1	-1	0	0	0	-1	1	-1	-1	0	-1	0	1	1	-1	1	-1	0	0	0	0	-1	1	0	1	0	0	0	-1	-1	1	-1	-1	0	-1	1	1	1	1	-1	-1	1
KS-0110	-1	NA	1	-1	0	0	0	0	0	0	0	0	-1	1	-1	1	-1	-1	0	1	-1	0	0	-1	-1	NA	-1	-1	1	0	0	1	NA	0	-1	0	-1	-1	1	-1	-1	-1	0	0	0	-1	0	-1	0	0	0	-1	0	-1	1	-1	1	1	0	0	-1	0	0	0	0	0	0	0	0	0	0	0	0	1	0	1	-1	0	0	1	0	0	0	0	1	0	NA	1	0	1	-1	1	-1	1	0	0	0	0	0	1	-1	1	-1	0	0	0	0	-1	-1	0	1	-1	0	0	1	-1	0	0	-1	0	1	1	-1	1	-1	-1	1	0	0	0	-1	1	-1	-1	-1	-1	0	-1	-1	1	-1	-1	-1	-1	-1	1	-1	-1	-1	-1	1	-1	0	0	0	1	1	1	-1	1	-1	-1	0	-1	-1	1	1	-1	-1	-1	1	1	NA	0	-1	1	-1	1	-1	0	0	0	0	-1	1	-1	1	NA	-1	NA	1	0	0	1	0	0	0	1	0	0	1	NA	1	-1	0	0	0	1	0	-1	0	-1	-1	1	-1	0	0	-1	-1	1	-1	-1	0	-1	0	1	1	-1	1	-1	-1	0	0	1	-1	-1	1	-1	1	0	-1	-1	-1	1	0	0	0	-1	1	1	0	0	-1	-1	1
KS-0111	0	-1	0	0	-1	-1	-1	1	1	1	1	1	-1	-1	1	1	0	0	0	-1	-1	-1	-1	1	-1	NA	0	0	0	0	0	0	NA	0	-1	-1	-1	-1	1	-1	-1	0	0	0	-1	-1	-1	-1	-1	-1	-1	1	0	0	1	-1	0	0	0	-1	-1	1	-1	-1	-1	-1	-1	1	-1	1	-1	-1	1	-1	1	-1	-1	1	1	1	-1	-1	1	-1	1	1	NA	0	0	1	-1	1	1	1	0	0	-1	0	1	0	0	0	0	0	-1	-1	-1	-1	-1	-1	-1	-1	-1	0	1	-1	-1	1	1	-1	0	0	-1	1	-1	1	1	0	0	-1	-1	1	0	0	0	1	-1	-1	-1	1	-1	-1	-1	-1	-1	1	1	1	1	1	-1	1	1	0	0	1	0	0	0	1	-1	-1	0	-1	-1	1	1	-1	0	-1	1	1	NA	0	-1	0	1	-1	1	0	0	0	0	0	1	-1	0	NA	0	NA	0	-1	1	1	-1	1	1	1	0	0	1	NA	0	-1	-1	-1	0	1	-1	-1	0	0	-1	1	0	0	0	0	-1	1	-1	-1	1	-1	-1	1	0	0	0	-1	0	0	-1	1	-1	0	1	0	0	1	-1	0	0	0	0	1	0	-1	-1	0	-1	-1	0	0	0
KS-0112	-1	-1	0	1	-1	0	0	0	0	0	0	0	0	0	0	0	-1	-1	0	0	0	-1	0	0	-1	NA	0	0	0	0	-1	0	NA	0	-1	0	-1	-1	1	0	0	-1	1	0	-1	-1	-1	-1	-1	0	0	0	1	0	1	-1	0	1	1	-1	0	1	-1	-1	-1	-1	-1	1	-1	1	-1	-1	1	-1	1	-1	-1	0	0	-1	1	1	1	-1	1	1	NA	1	1	1	-1	0	0	0	0	0	0	0	0	0	0	0	0	-1	0	0	0	-1	-1	0	1	-1	-1	1	0	-1	0	0	1	-1	1	1	-1	1	-1	0	-1	-1	0	0	0	0	0	0	-1	-1	-1	-1	-1	1	-1	-1	-1	-1	-1	1	-1	-1	-1	-1	1	-1	0	-1	-1	-1	-1	-1	0	0	0	-1	0	0	0	1	1	0	0	-1	1	1	NA	-1	-1	0	1	-1	1	-1	-1	1	0	0	1	-1	0	NA	0	NA	1	-1	0	0	-1	1	0	1	0	0	1	NA	0	-1	0	0	1	0	-1	-1	0	0	1	0	0	0	0	0	-1	1	-1	-1	1	0	-1	0	1	0	0	0	-1	-1	-1	0	0	1	0	1	0	1	0	-1	-1	1	0	0	0	-1	0	0	-1	-1	-1	-1	1
KS-0113	0	-1	0	1	-1	1	1	-1	-1	0	0	0	-1	1	-1	0	0	0	0	-1	-1	-1	0	-1	-1	NA	0	0	0	0	-1	1	NA	-1	-1	0	0	-1	1	0	0	0	-1	0	-1	-1	-1	-1	0	0	0	0	1	-1	1	-1	0	1	-1	0	-1	1	-1	-1	-1	-1	-1	1	-1	1	-1	-1	1	-1	1	-1	-1	0	0	1	0	-1	0	0	1	0	NA	1	0	1	-1	-1	1	1	1	-1	0	-1	0	1	-1	1	-1	0	-1	-1	0	-1	-1	-1	0	-1	-1	1	0	-1	-1	0	0	-1	1	0	-1	-1	-1	1	-1	-1	0	-1	-1	1	1	-1	0	0	-1	-1	0	0	0	0	0	0	0	1	-1	-1	-1	-1	1	-1	1	-1	-1	-1	0	0	-1	0	-1	-1	0	1	1	1	1	-1	-1	-1	1	0	NA	-1	0	0	1	-1	1	0	0	0	0	-1	1	-1	1	NA	-1	NA	1	0	-1	0	-1	1	0	1	-1	-1	0	NA	0	-1	-1	0	-1	1	-1	-1	-1	1	1	1	-1	0	0	0	0	0	0	0	1	-1	-1	0	0	0	0	-1	-1	0	1	1	-1	1	1	1	-1	0	-1	-1	-1	1	-1	0	0	-1	-1	-1	0	-1	-1	-1	1
KS-0114	0	-1	-1	-1	-1	-1	-1	1	1	1	1	1	-1	-1	1	1	0	0	0	-1	-1	0	0	0	0	NA	0	0	1	0	-1	0	NA	0	-1	1	-1	-1	1	0	-1	0	1	1	0	-1	-1	-1	-1	0	0	0	1	1	1	-1	0	-1	-1	0	-1	0	0	0	0	0	0	0	0	0	0	-1	0	0	0	0	-1	0	0	0	-1	-1	1	-1	1	1	NA	1	1	-1	-1	1	1	1	0	0	0	-1	0	0	0	0	0	0	-1	-1	0	-1	-1	0	0	-1	1	0	1	-1	-1	1	1	-1	0	0	0	0	-1	1	0	0	1	0	0	0	-1	-1	0	1	0	-1	0	0	0	-1	-1	-1	-1	1	-1	-1	-1	-1	1	-1	1	0	0	1	0	0	0	1	-1	-1	0	-1	-1	0	0	0	0	-1	1	1	NA	1	0	-1	0	0	0	-1	-1	1	-1	0	1	-1	0	NA	0	NA	0	-1	0	0	-1	1	-1	1	0	-1	1	NA	1	-1	0	0	1	0	-1	-1	1	-1	1	0	0	-1	-1	1	-1	1	-1	-1	0	-1	0	1	0	0	0	-1	0	-1	1	1	-1	1	1	1	-1	0	0	-1	-1	1	-1	1	1	-1	0	0	0	-1	0	0	0
KS-0115	0	-1	0	1	0	0	0	0	0	-1	0	1	1	0	0	1	0	0	-1	1	-1	-1	0	1	-1	NA	0	0	0	-1	-1	0	NA	0	-1	-1	0	0	0	-1	-1	0	0	0	0	-1	-1	-1	-1	0	0	0	1	0	1	-1	-1	0	0	0	0	1	-1	-1	-1	-1	-1	1	-1	1	-1	-1	1	-1	1	-1	-1	0	0	1	1	1	1	-1	1	1	NA	1	0	0	-1	1	0	0	0	0	0	-1	0	-1	1	-1	1	-1	-1	-1	0	-1	-1	-1	-1	-1	1	0	0	-1	0	0	0	0	1	1	-1	1	-1	0	0	0	1	-1	0	0	-1	-1	-1	-1	0	-1	-1	1	-1	-1	-1	-1	-1	1	-1	-1	-1	-1	1	-1	1	0	0	-1	-1	-1	0	1	-1	-1	-1	0	0	0	0	0	0	-1	0	1	NA	0	-1	0	0	0	0	-1	-1	1	-1	1	1	-1	-1	NA	1	NA	0	0	0	1	-1	1	1	1	0	0	1	NA	0	-1	0	0	0	0	0	-1	0	-1	1	0	0	-1	-1	1	0	0	0	0	1	-1	-1	0	0	0	0	-1	0	0	0	1	-1	0	1	0	0	0	0	-1	-1	1	0	0	-1	-1	1	1	0	0	-1	-1	1
KS-0116	0	-1	0	0	-1	1	1	-1	-1	0	0	1	0	1	-1	1	0	0	0	0	-1	-1	1	-1	-1	NA	1	1	-1	0	-1	0	NA	-1	-1	1	0	-1	1	1	-1	0	0	0	0	-1	-1	-1	-1	0	0	0	0	0	1	0	-1	-1	-1	-1	-1	1	-1	-1	-1	-1	-1	1	-1	1	-1	-1	1	-1	1	-1	-1	0	0	1	1	1	0	0	1	0	NA	0	0	1	-1	1	0	0	1	-1	0	-1	0	0	0	0	0	-1	0	0	-1	-1	-1	-1	0	-1	0	0	0	-1	0	0	0	0	1	1	-1	0	-1	0	1	0	1	-1	0	0	-1	-1	-1	-1	-1	-1	0	0	0	-1	0	-1	-1	1	-1	-1	-1	-1	1	-1	1	-1	0	-1	-1	-1	0	0	-1	-1	0	0	0	1	1	-1	0	-1	0	0	NA	-1	-1	1	0	0	0	-1	-1	1	-1	0	1	-1	0	NA	0	NA	0	0	0	1	-1	1	1	1	0	-1	1	NA	1	-1	0	NA	0	0	-1	-1	-1	-1	0	1	-1	-1	-1	1	-1	1	-1	-1	0	0	0	0	0	0	0	0	0	0	0	1	-1	0	1	0	0	-1	0	0	0	0	0	0	0	-1	0	0	-1	-1	0	0	1
KS-0117	-1	-1	0	1	0	0	0	0	0	-1	0	1	1	0	0	1	1	-1	0	0	0	-1	-1	0	-1	NA	1	1	0	0	0	0	NA	-1	-1	0	-1	-1	1	-1	-1	-1	0	0	-1	-1	-1	-1	-1	0	0	0	1	0	1	0	-1	1	1	-1	0	0	0	0	0	-1	0	0	-1	1	-1	0	1	0	1	0	-1	0	0	0	1	1	1	-1	1	1	NA	1	-1	0	-1	0	1	1	1	-1	1	-1	-1	1	-1	1	-1	-1	0	0	-1	-1	-1	-1	0	-1	0	-1	0	-1	-1	0	-1	1	1	1	-1	0	-1	-1	1	-1	1	-1	0	0	0	-1	-1	-1	0	-1	0	0	0	-1	0	-1	-1	1	-1	-1	-1	-1	1	-1	0	-1	-1	0	0	0	0	0	-1	-1	-1	0	0	1	1	-1	-1	-1	0	1	NA	0	0	0	0	0	0	0	0	0	0	0	1	-1	0	NA	0	NA	0	-1	1	1	-1	1	0	1	0	0	1	NA	0	-1	-1	0	0	0	-1	-1	1	-1	1	0	0	0	0	1	0	0	0	0	0	-1	0	0	0	0	0	-1	0	0	0	0	-1	1	0	1	0	1	-1	-1	-1	1	-1	0	0	-1	1	1	1	1	-1	-1	0
KS-0118	0	-1	1	1	0	1	1	-1	-1	0	0	0	-1	0	0	1	0	0	-1	0	-1	0	-1	1	0	NA	0	0	0	0	0	0	NA	1	-1	-1	-1	-1	1	-1	-1	0	1	-1	1	-1	-1	-1	-1	0	0	0	0	0	1	-1	-1	0	-1	-1	-1	1	-1	-1	-1	-1	-1	1	-1	1	-1	-1	1	-1	1	-1	-1	1	1	-1	0	0	0	0	1	0	NA	0	0	0	-1	0	0	0	-1	1	0	-1	0	0	0	0	0	0	0	0	1	-1	0	0	-1	-1	0	0	1	0	0	0	1	-1	1	0	-1	1	-1	0	1	1	1	-1	0	0	-1	0	0	0	-1	-1	0	0	0	-1	-1	-1	-1	1	-1	-1	-1	-1	1	-1	0	0	0	0	-1	-1	0	0	0	-1	1	-1	-1	1	1	-1	0	-1	0	1	NA	-1	-1	0	1	-1	1	0	0	0	0	-1	1	-1	1	NA	-1	NA	0	-1	1	1	-1	1	1	1	0	-1	1	NA	1	-1	-1	0	0	1	-1	-1	1	-1	0	1	1	-1	-1	1	-1	1	-1	-1	0	-1	0	1	0	1	-1	-1	0	-1	1	1	-1	0	1	0	-1	0	-1	-1	-1	1	-1	0	1	-1	0	0	1	0	-1	-1	1
KS-0119	1	-1	1	1	0	-1	-1	1	1	-1	0	1	1	0	0	1	0	0	0	0	0	0	0	0	0	NA	0	0	0	0	-1	1	NA	0	-1	-1	0	-1	1	0	-1	-1	0	1	1	-1	1	-1	0	0	0	-1	1	-1	1	-1	0	1	1	-1	1	0	0	0	0	0	0	0	0	0	0	-1	0	0	0	0	-1	-1	1	1	-1	-1	0	1	0	0	NA	1	1	-1	0	1	1	1	1	-1	-1	-1	1	-1	1	-1	1	-1	0	0	0	-1	-1	0	1	-1	0	0	1	-1	-1	0	0	-1	1	0	1	0	-1	0	-1	0	1	0	-1	1	0	0	0	0	0	-1	0	0	0	-1	0	-1	-1	0	0	0	0	0	0	0	1	-1	-1	1	1	1	1	0	0	-1	-1	1	1	1	1	-1	0	-1	0	-1	NA	0	-1	0	0	0	0	-1	-1	1	-1	0	1	-1	0	NA	0	NA	1	-1	1	1	0	0	0	1	1	0	0	NA	-1	-1	0	-1	0	1	-1	0	0	-1	0	0	1	-1	-1	1	-1	1	-1	-1	1	-1	-1	1	0	1	-1	-1	0	1	0	1	-1	0	1	0	0	1	-1	0	0	0	0	-1	1	-1	0	0	-1	-1	-1	-1	0
KS-0120	-1	-1	0	1	-1	0	0	0	0	0	0	0	0	0	0	1	0	0	0	0	0	-1	1	-1	-1	NA	1	1	-1	-1	0	0	NA	0	-1	-1	-1	-1	1	-1	-1	0	1	0	-1	-1	-1	-1	-1	0	0	0	1	0	1	-1	-1	1	1	-1	0	1	-1	-1	-1	-1	-1	1	-1	0	0	0	1	0	0	0	-1	1	1	0	1	1	1	-1	1	1	NA	1	0	1	-1	1	1	1	0	0	0	-1	0	-1	1	-1	1	-1	-1	-1	-1	-1	-1	-1	-1	-1	0	0	0	-1	0	0	0	0	1	1	-1	0	-1	1	1	0	1	0	-1	1	1	-1	-1	-1	-1	-1	-1	1	-1	-1	-1	-1	-1	1	-1	-1	-1	-1	1	-1	1	0	0	-1	-1	-1	1	0	-1	-1	0	0	0	0	0	0	0	-1	1	1	NA	-1	-1	0	0	0	0	-1	-1	1	-1	0	1	-1	0	NA	0	NA	1	-1	1	1	0	0	0	1	-1	-1	1	NA	0	-1	0	NA	0	0	-1	-1	1	-1	0	0	0	-1	-1	0	1	-1	1	1	1	-1	-1	-1	0	0	0	-1	0	0	0	0	-1	1	0	1	0	1	-1	-1	-1	1	-1	-1	0	-1	1	1	0	0	-1	-1	1
KS-0121	0	-1	0	1	-1	0	0	0	0	0	0	1	0	1	-1	1	-1	-1	0	0	-1	-1	-1	0	-1	NA	1	1	-1	0	-1	0	NA	-1	-1	0	1	-1	1	1	-1	0	1	0	-1	-1	-1	-1	-1	0	0	0	1	0	0	-1	-1	1	1	-1	0	1	-1	-1	-1	-1	-1	1	-1	1	-1	-1	1	-1	1	-1	-1	0	0	0	1	1	0	0	0	1	NA	0	0	0	-1	1	1	1	1	-1	0	-1	0	1	-1	0	0	-1	0	0	-1	-1	-1	0	1	-1	1	-1	1	-1	-1	1	0	0	1	1	0	1	-1	0	0	0	0	-1	-1	1	0	-1	-1	-1	-1	-1	0	0	0	0	0	0	0	1	-1	-1	-1	-1	1	-1	1	-1	0	-1	0	0	1	0	-1	-1	0	0	0	1	1	-1	0	-1	0	1	NA	-1	0	0	1	-1	1	-1	-1	1	0	-1	1	-1	1	NA	-1	NA	1	-1	1	1	0	0	0	1	-1	-1	0	NA	0	-1	0	-1	0	0	0	-1	1	-1	1	1	0	-1	-1	1	-1	1	-1	-1	0	-1	0	1	0	-1	0	-1	0	-1	0	1	-1	0	1	0	0	-1	0	-1	-1	1	-1	0	1	-1	1	1	-1	-1	0	0	1
KS-0122	-1	-1	0	1	0	1	1	-1	-1	1	1	1	-1	1	-1	0	0	0	-1	1	-1	-1	0	0	-1	NA	0	0	-1	0	0	0	NA	1	-1	-1	1	-1	1	-1	-1	0	1	0	0	-1	-1	-1	-1	0	0	0	1	0	1	-1	0	1	1	-1	1	0	0	0	0	0	0	0	0	0	0	-1	0	0	0	0	-1	0	0	NA	-1	-1	1	0	0	1	NA	1	0	1	-1	0	0	0	0	0	0	-1	0	1	-1	1	-1	1	0	0	-1	-1	-1	1	0	-1	0	0	1	-1	-1	1	0	0	1	-1	-1	0	-1	0	1	-1	0	-1	1	-1	-1	1	1	1	-1	-1	0	0	0	0	0	0	0	1	0	0	0	0	0	0	1	-1	-1	1	0	0	0	0	-1	-1	0	-1	-1	0	0	0	-1	-1	1	0	NA	0	0	0	0	0	0	0	0	0	1	-1	1	-1	-1	NA	1	NA	0	-1	0	0	0	0	-1	1	-1	-1	1	NA	1	0	-1	0	1	1	0	-1	0	-1	0	1	-1	-1	-1	0	-1	1	-1	0	0	-1	0	1	0	-1	0	-1	1	0	0	1	-1	-1	1	-1	0	0	0	0	0	0	0	0	1	0	1	1	0	0	-1	-1	1
KS-0123	-1	-1	1	-1	0	1	1	-1	-1	-1	0	0	0	1	0	1	1	-1	0	0	0	-1	0	0	0	NA	-1	0	1	0	0	0	NA	1	-1	0	-1	-1	1	-1	-1	0	1	-1	-1	-1	-1	-1	-1	-1	-1	0	1	0	1	-1	0	1	1	-1	0	1	-1	-1	-1	-1	-1	1	-1	1	-1	-1	1	-1	1	-1	-1	0	0	0	0	0	0	1	0	0	NA	1	1	-1	-1	0	-1	1	0	0	1	-1	-1	1	-1	1	-1	0	-1	-1	0	0	0	0	-1	-1	0	0	1	-1	-1	1	1	-1	1	1	0	1	-1	1	0	0	1	-1	0	0	-1	-1	-1	-1	-1	-1	1	-1	-1	0	0	0	0	1	-1	-1	-1	-1	1	-1	0	0	1	-1	-1	-1	1	0	0	-1	1	0	0	1	1	-1	-1	-1	1	0	NA	-1	-1	1	1	-1	1	0	0	0	0	-1	1	-1	1	NA	-1	NA	0	-1	1	1	-1	1	1	1	0	0	1	NA	0	-1	0	0	-1	0	0	-1	1	-1	0	1	0	-1	-1	0	-1	1	-1	-1	0	-1	0	1	0	0	0	0	1	0	0	1	-1	-1	1	-1	1	0	0	1	1	-1	1	0	1	0	-1	-1	0	-1	-1	-1	-1
KS-0124	0	-1	0	0	-1	-1	-1	1	1	1	1	1	-1	-1	1	1	0	0	-1	-1	-1	0	0	0	0	NA	0	0	0	0	-1	0	NA	-1	-1	-1	0	-1	1	-1	-1	0	0	0	-1	-1	-1	0	0	1	1	-1	1	-1	1	-1	-1	-1	-1	0	-1	-1	1	1	1	1	1	-1	0	0	0	0	0	0	0	0	-1	0	0	0	-1	-1	0	0	1	0	NA	0	0	1	-1	1	1	1	0	0	0	0	0	1	-1	1	-1	0	-1	-1	-1	-1	-1	1	1	-1	0	-1	1	0	0	0	-1	0	1	0	-1	0	-1	1	1	-1	0	-1	-1	1	-1	-1	0	0	-1	-1	0	0	0	0	0	0	0	1	-1	-1	-1	-1	1	-1	1	-1	0	0	0	0	0	0	-1	-1	0	-1	-1	1	1	-1	0	-1	1	1	NA	0	-1	0	1	-1	1	-1	-1	1	-1	1	1	-1	-1	NA	1	NA	0	-1	0	0	-1	1	0	1	0	0	1	NA	0	-1	-1	-1	0	0	-1	-1	1	-1	1	1	0	-1	-1	1	-1	1	-1	-1	1	-1	-1	1	-1	0	0	-1	0	0	0	1	-1	1	1	1	-1	0	0	-1	-1	1	-1	0	1	-1	0	1	0	1	1	-1	0
KS-0125	-1	-1	1	-1	0	0	0	0	0	0	0	1	0	1	-1	1	0	0	-1	0	-1	0	0	1	-1	NA	-1	-1	1	0	0	0	NA	-1	-1	-1	0	-1	1	-1	-1	-1	1	0	-1	-1	-1	1	0	0	0	-1	1	0	1	-1	0	1	1	-1	1	0	0	0	0	-1	0	0	-1	1	-1	0	0	1	1	1	-1	0	0	1	0	0	0	0	1	0	NA	1	1	-1	-1	0	-1	1	0	0	1	-1	-1	1	-1	1	-1	-1	0	0	0	-1	0	0	-1	-1	0	0	1	-1	-1	1	0	-1	0	1	0	0	-1	1	1	0	1	-1	0	0	0	0	-1	0	-1	-1	0	0	0	-1	0	0	0	1	0	0	0	0	0	0	0	-1	0	1	-1	-1	0	1	-1	-1	1	-1	-1	1	1	-1	0	-1	0	-1	NA	0	-1	1	0	0	0	-1	-1	1	-1	-1	0	0	0	NA	0	NA	1	0	-1	1	-1	1	0	1	-1	-1	0	NA	0	0	-1	0	0	1	-1	-1	0	0	0	1	0	-1	-1	0	0	0	0	0	1	-1	-1	0	-1	-1	1	0	1	1	1	1	-1	0	1	0	0	0	-1	-1	-1	1	-1	1	1	0	1	1	0	0	-1	-1	1
KS-0126	0	-1	0	0	-1	-1	-1	1	1	1	0	0	-1	0	0	1	0	0	0	0	0	-1	-1	-1	-1	NA	0	0	0	0	-1	1	NA	0	-1	-1	0	0	0	-1	-1	0	0	-1	0	-1	-1	-1	-1	0	0	0	1	1	0	-1	0	0	0	-1	0	0	0	0	0	-1	0	0	-1	0	0	1	1	1	0	1	-1	1	1	0	1	1	-1	1	0	0	NA	1	0	0	NA	1	0	0	1	-1	0	-1	0	0	0	0	0	0	-1	-1	1	-1	0	-1	-1	-1	1	0	1	-1	0	0	0	-1	0	1	-1	1	-1	-1	-1	0	1	0	-1	1	-1	-1	-1	0	-1	-1	-1	1	-1	-1	-1	-1	-1	1	-1	-1	-1	-1	1	-1	0	0	0	1	-1	-1	0	1	-1	-1	1	-1	-1	1	1	-1	0	-1	0	0	NA	0	-1	1	-1	1	-1	0	0	0	0	-1	1	-1	1	NA	-1	NA	1	0	0	1	0	0	0	1	-1	-1	1	NA	0	0	-1	0	1	0	-1	-1	-1	0	1	1	-1	0	0	0	-1	1	-1	0	0	-1	0	1	1	0	0	0	0	0	0	1	-1	0	1	0	0	0	0	-1	-1	1	-1	0	1	-1	1	1	0	0	0	0	1
KS-0127	-1	-1	0	1	0	0	0	0	0	1	1	1	-1	0	0	0	0	0	-1	1	-1	-1	1	-1	-1	NA	0	0	0	0	0	0	NA	1	-1	-1	1	-1	1	-1	-1	0	0	-1	0	-1	-1	-1	-1	-1	-1	1	0	-1	0	-1	0	0	0	-1	0	1	-1	-1	-1	-1	-1	1	0	0	0	0	1	0	1	-1	-1	0	0	-1	-1	-1	1	-1	1	1	NA	1	0	1	-1	0	1	1	0	0	-1	-1	1	0	0	0	0	0	0	0	0	-1	-1	0	0	-1	0	0	1	-1	-1	1	-1	0	1	-1	0	-1	-1	-1	0	0	1	-1	0	0	1	0	1	1	-1	0	1	-1	-1	0	1	0	0	0	-1	-1	-1	-1	1	-1	1	-1	-1	1	-1	-1	0	0	-1	-1	0	0	0	1	1	-1	0	-1	0	-1	NA	-1	-1	0	1	-1	1	1	-1	-1	1	-1	1	-1	0	NA	0	NA	0	-1	0	0	-1	1	0	1	-1	-1	1	NA	1	-1	0	0	0	0	0	-1	-1	0	1	1	-1	0	0	-1	0	0	0	0	0	-1	0	0	0	0	0	-1	-1	0	0	1	-1	-1	1	-1	0	1	-1	0	0	0	0	0	1	0	1	1	0	0	-1	-1	1
KS-0128	0	-1	0	0	-1	-1	-1	1	1	0	0	1	0	1	-1	1	1	-1	0	0	-1	-1	0	0	-1	NA	0	1	0	-1	-1	0	NA	0	0	-1	-1	0	0	-1	-1	-1	0	0	0	-1	0	0	0	0	0	0	1	-1	1	0	-1	-1	0	0	-1	1	-1	-1	-1	-1	-1	1	1	-1	1	1	1	1	0	0	-1	0	0	1	-1	-1	-1	1	0	0	NA	1	1	-1	-1	1	1	1	-1	1	-1	0	1	0	0	0	0	-1	1	1	1	-1	-1	0	0	-1	1	-1	1	-1	-1	0	0	0	1	1	0	1	-1	0	0	-1	-1	-1	1	-1	-1	-1	-1	-1	-1	0	0	0	0	0	0	0	0	1	-1	-1	-1	-1	1	-1	-1	0	0	1	0	0	0	1	0	-1	1	-1	-1	1	1	-1	0	-1	1	1	NA	-1	-1	0	1	-1	1	0	0	0	0	1	1	-1	-1	NA	1	NA	1	-1	1	1	0	0	0	1	-1	-1	1	NA	1	0	-1	-1	1	0	0	0	1	-1	0	1	0	0	0	1	-1	1	-1	-1	1	0	-1	0	-1	-1	-1	-1	-1	0	0	1	-1	-1	1	-1	0	1	-1	1	1	-1	1	0	1	0	1	1	-1	-1	0	0	1
KS-0129	-1	-1	0	0	-1	0	0	0	0	1	1	1	-1	0	0	0	0	0	-1	1	-1	0	0	0	0	NA	-1	-1	0	0	-1	0	NA	-1	-1	-1	-1	-1	1	-1	-1	0	1	0	0	-1	-1	-1	-1	0	0	0	1	0	1	-1	0	0	0	0	0	0	0	0	0	0	0	0	0	0	0	-1	-1	1	0	1	-1	-1	1	0	0	0	0	0	0	1	NA	0	0	0	-1	1	0	0	1	-1	0	0	0	0	0	0	0	0	-1	-1	-1	-1	-1	0	0	-1	-1	0	1	0	0	0	1	-1	0	1	-1	0	-1	1	1	0	0	-1	0	0	-1	0	-1	0	0	-1	-1	1	-1	-1	-1	-1	-1	0	-1	-1	-1	-1	1	-1	0	0	0	1	1	1	0	1	-1	-1	1	-1	-1	1	1	-1	-1	-1	1	1	NA	1	0	0	0	0	0	0	0	0	0	0	1	-1	0	NA	0	NA	1	-1	1	1	0	0	0	1	-1	-1	1	NA	0	0	-1	-1	1	0	-1	-1	0	0	-1	1	0	1	1	0	0	0	0	0	1	0	-1	-1	0	-1	0	-1	1	1	-1	1	-1	1	1	1	-1	0	-1	0	0	0	0	-1	0	-1	0	0	1	0	-1	-1	0
KS-0130	-1	-1	0	0	-1	0	0	0	0	1	1	1	-1	1	-1	0	-1	-1	-1	0	-1	0	-1	0	0	NA	0	0	1	0	0	0	NA	-1	-1	-1	0	-1	1	-1	-1	0	1	-1	0	-1	-1	-1	-1	1	1	-1	1	0	1	-1	0	-1	-1	-1	-1	0	0	0	0	-1	0	0	-1	1	-1	0	1	0	1	0	-1	1	1	0	-1	-1	1	-1	1	1	NA	0	0	0	-1	1	0	0	1	-1	0	0	0	0	0	0	0	0	-1	-1	0	-1	-1	-1	-1	-1	0	-1	1	-1	-1	1	1	-1	0	1	-1	1	-1	0	1	-1	1	-1	-1	1	0	-1	-1	0	-1	-1	0	0	0	0	0	0	0	0	0	0	0	0	0	0	1	0	0	0	-1	-1	1	0	0	-1	-1	0	0	1	1	-1	0	-1	1	0	NA	0	-1	1	-1	1	-1	-1	-1	1	0	0	1	-1	0	NA	0	NA	0	-1	1	1	-1	1	1	1	0	0	1	NA	0	-1	-1	-1	1	0	-1	-1	0	-1	1	1	0	0	0	1	-1	1	-1	-1	1	0	-1	0	-1	0	0	-1	-1	0	0	1	-1	0	1	0	-1	1	-1	-1	-1	1	-1	1	1	0	-1	1	-1	NA	-1	-1	1
KS-0131	-1	-1	0	0	-1	1	1	-1	-1	0	0	1	0	1	-1	0	1	-1	-1	0	-1	-1	0	-1	-1	NA	0	0	0	0	-1	0	NA	0	-1	1	0	0	0	0	0	-1	0	-1	0	-1	-1	-1	-1	0	0	0	1	1	1	-1	0	0	1	-1	0	1	-1	-1	-1	-1	-1	1	-1	0	0	0	1	0	0	0	-1	1	1	0	0	NA	1	-1	1	1	NA	1	1	1	-1	-1	1	1	0	0	1	-1	-1	0	0	0	0	-1	0	0	0	-1	-1	0	0	-1	0	0	0	-1	-1	0	1	-1	1	0	-1	1	-1	1	0	-1	0	0	-1	1	1	0	0	0	-1	-1	-1	1	-1	-1	-1	-1	-1	1	0	0	0	0	0	0	1	-1	-1	0	-1	-1	0	0	0	-1	0	0	0	1	1	-1	0	-1	1	0	NA	0	0	-1	1	-1	1	-1	-1	1	-1	-1	1	-1	0	NA	0	NA	1	-1	0	0	-1	1	0	1	-1	-1	0	NA	0	-1	0	0	0	1	-1	-1	-1	0	0	1	0	0	0	-1	-1	1	-1	-1	1	0	-1	0	0	-1	0	-1	0	0	1	1	-1	0	1	0	0	-1	0	0	0	0	1	1	-1	0	0	0	0	0	-1	-1	1
KS-0132	-1	-1	1	0	1	-1	-1	1	1	0	0	1	0	-1	1	1	1	-1	0	0	0	0	-1	1	0	NA	0	0	-1	0	0	0	NA	-1	0	0	0	-1	1	0	-1	-1	1	-1	0	0	0	-1	0	1	1	-1	-1	0	1	0	-1	1	1	1	-1	0	0	0	0	0	0	0	1	-1	1	0	0	1	-1	1	-1	0	0	-1	-1	-1	1	-1	1	1	NA	1	1	-1	-1	0	1	1	1	-1	1	-1	-1	0	0	0	0	-1	0	0	0	0	0	0	-1	-1	-1	1	1	-1	-1	1	-1	1	1	-1	0	0	-1	0	1	1	0	0	0	1	-1	-1	1	1	-1	-1	1	-1	-1	-1	1	1	1	1	-1	-1	-1	-1	1	-1	0	1	1	-1	-1	-1	0	1	0	-1	1	-1	-1	1	1	-1	-1	-1	-1	0	NA	0	-1	1	0	0	0	0	0	0	0	0	1	-1	0	NA	0	NA	1	-1	1	1	-1	1	1	1	0	0	1	NA	0	-1	-1	0	0	1	-1	-1	1	-1	0	1	-1	-1	-1	0	-1	1	-1	-1	-1	-1	1	1	1	-1	-1	-1	0	1	0	0	0	0	0	0	0	1	0	-1	-1	1	-1	-1	-1	0	0	1	0	1	-1	-1	0
KS-0133	-1	-1	-1	0	0	-1	-1	1	1	1	1	1	-1	0	0	1	-1	-1	-1	0	0	-1	-1	1	0	NA	0	0	0	1	-1	0	NA	0	-1	0	0	0	0	-1	-1	0	0	-1	-1	-1	-1	0	-1	0	0	-1	1	-1	1	0	0	-1	-1	0	-1	0	0	0	0	0	0	0	0	0	0	-1	0	0	0	0	-1	0	0	1	1	1	-1	1	1	1	NA	0	0	-1	-1	-1	0	0	1	-1	0	-1	0	0	0	0	0	0	1	1	0	0	NA	0	1	-1	1	-1	1	-1	-1	1	0	-1	0	1	-1	0	-1	-1	1	0	-1	-1	0	0	0	0	-1	0	-1	-1	0	0	0	0	0	0	0	1	-1	-1	-1	-1	1	-1	0	-1	-1	-1	-1	-1	0	1	-1	-1	0	-1	-1	1	1	0	-1	-1	0	0	NA	0	-1	1	1	-1	1	0	0	0	1	0	0	0	-1	NA	1	NA	0	-1	1	1	0	0	0	1	0	-1	1	NA	0	-1	1	NA	1	1	-1	-1	0	0	0	1	0	1	1	0	-1	1	-1	-1	0	-1	0	1	0	0	0	-1	-1	0	0	0	0	1	0	1	0	0	-1	-1	-1	1	-1	0	0	0	0	0	0	-1	-1	-1	1
KS-0134	-1	-1	1	0	1	0	0	0	0	0	0	0	-1	0	0	1	-1	-1	-1	0	0	-1	-1	0	0	NA	0	0	0	0	0	1	NA	0	-1	1	-1	-1	1	-1	-1	-1	1	0	0	-1	0	-1	-1	0	0	0	1	0	1	-1	-1	-1	-1	0	-1	1	-1	-1	-1	-1	-1	1	0	0	0	1	1	1	0	1	-1	-1	1	0	1	1	0	0	1	0	NA	1	1	0	0	0	0	0	1	-1	1	-1	-1	0	0	0	0	-1	0	-1	1	-1	-1	0	1	-1	1	-1	1	0	0	-1	-1	0	1	0	-1	0	-1	-1	1	-1	-1	0	-1	1	0	-1	0	0	-1	0	0	0	0	0	0	0	0	1	-1	-1	-1	-1	1	-1	-1	-1	-1	-1	-1	-1	1	0	-1	-1	1	0	0	1	1	0	-1	-1	1	1	NA	0	-1	1	1	-1	1	-1	-1	1	0	0	1	-1	0	NA	0	NA	0	0	-1	1	-1	1	1	1	-1	-1	0	NA	0	-1	0	NA	1	1	0	-1	1	-1	1	0	1	0	0	0	-1	1	-1	-1	1	0	-1	0	0	-1	1	0	0	0	0	1	-1	-1	1	-1	1	0	0	0	0	0	0	0	0	-1	0	0	-1	-1	-1	-1	1
KS-0135	-1	-1	1	1	0	0	0	0	0	0	0	1	0	1	-1	1	0	0	1	0	0	-1	1	-1	-1	NA	-1	-1	1	1	-1	0	NA	0	-1	-1	0	-1	1	0	-1	-1	0	0	-1	-1	0	-1	0	0	0	-1	0	-1	0	-1	-1	-1	-1	1	-1	1	-1	-1	-1	-1	-1	1	0	0	0	1	1	1	0	1	-1	0	0	0	0	0	1	-1	1	1	NA	1	0	0	-1	0	-1	1	0	0	-1	-1	1	-1	1	-1	1	-1	-1	-1	1	-1	-1	1	0	-1	1	0	1	-1	-1	0	0	0	1	0	-1	0	-1	0	1	0	0	0	-1	1	-1	0	0	0	-1	-1	1	-1	-1	1	1	1	1	0	-1	-1	-1	-1	1	-1	0	0	1	-1	-1	-1	-1	0	0	-1	-1	0	0	1	1	-1	0	-1	1	0	NA	0	-1	1	0	0	0	-1	-1	1	0	0	1	-1	0	NA	0	NA	1	0	0	1	0	0	0	1	-1	-1	0	NA	0	-1	-1	0	1	1	-1	-1	1	-1	0	0	0	-1	-1	1	-1	1	-1	-1	1	-1	-1	1	-1	0	-1	-1	1	1	0	1	-1	-1	1	-1	1	0	0	0	0	0	0	0	0	0	1	1	-1	-1	-1	-1	0
KS-0136	0	-1	0	0	0	0	0	0	0	0	0	1	0	0	0	1	0	0	-1	1	-1	-1	0	0	0	NA	0	0	0	0	-1	0	NA	1	-1	0	0	0	0	0	-1	0	0	0	0	-1	0	-1	-1	0	0	0	1	-1	0	-1	-1	-1	-1	0	0	0	0	0	0	0	0	0	0	0	0	0	0	1	0	1	-1	-1	1	0	1	1	0	0	0	1	NA	1	-1	1	-1	0	-1	1	1	-1	-1	-1	1	-1	1	-1	1	-1	0	0	0	-1	-1	1	0	-1	1	0	0	-1	-1	0	1	-1	0	1	-1	0	-1	1	0	1	0	1	-1	1	-1	-1	-1	0	-1	0	1	-1	-1	1	1	1	1	1	-1	-1	-1	-1	1	-1	0	0	0	-1	-1	-1	0	1	0	-1	0	-1	-1	1	1	-1	-1	-1	-1	0	NA	-1	-1	1	0	0	0	-1	-1	1	1	1	1	-1	-1	NA	1	NA	1	-1	0	0	-1	1	0	1	0	0	0	NA	0	0	-1	0	1	1	-1	-1	0	-1	0	1	0	-1	-1	-1	0	0	0	-1	0	-1	0	1	0	1	-1	-1	0	0	0	0	0	1	0	1	0	0	0	-1	-1	1	0	1	0	0	0	0	-1	-1	0	0	1
KS-0137	-1	-1	1	0	0	1	1	-1	-1	0	0	1	0	0	0	0	0	0	-1	0	0	-1	-1	1	0	NA	0	0	0	1	-1	0	NA	-1	-1	0	-1	0	0	0	-1	0	1	0	0	-1	-1	-1	-1	0	0	-1	1	-1	1	-1	-1	-1	-1	0	-1	1	-1	-1	-1	-1	-1	1	0	0	0	0	1	0	0	0	-1	-1	1	1	0	0	0	0	1	0	NA	0	0	0	-1	0	0	0	1	-1	0	0	0	-1	1	-1	1	-1	0	0	0	-1	-1	-1	1	-1	1	-1	1	0	0	-1	0	-1	0	0	-1	0	-1	0	1	0	0	-1	-1	1	1	-1	0	1	0	0	1	-1	-1	0	1	0	0	1	-1	-1	-1	-1	1	-1	-1	-1	-1	0	-1	-1	-1	0	-1	-1	1	0	0	1	1	0	0	-1	0	-1	NA	0	0	0	1	-1	1	0	0	0	1	0	1	-1	0	NA	0	NA	0	0	-1	0	-1	1	0	1	-1	-1	0	NA	0	-1	0	-1	0	1	0	-1	1	-1	1	1	0	1	1	1	-1	1	-1	-1	1	-1	-1	1	-1	-1	1	-1	0	0	-1	1	-1	1	1	1	-1	0	0	0	0	0	0	0	0	-1	1	1	0	0	-1	-1	1
KS-0138	-1	-1	1	0	-1	-1	-1	1	1	-1	0	0	0	1	0	1	-1	-1	0	1	-1	-1	0	0	0	NA	-1	-1	1	1	-1	1	NA	1	-1	0	1	-1	1	1	-1	0	1	0	-1	-1	0	-1	-1	1	1	-1	0	-1	1	-1	0	0	0	0	-1	1	-1	-1	-1	-1	-1	1	-1	1	-1	-1	1	0	1	0	-1	1	1	1	1	1	1	-1	1	1	NA	0	-1	1	-1	0	-1	1	0	0	0	-1	0	0	0	0	0	0	-1	-1	0	-1	-1	0	0	-1	0	0	1	-1	-1	1	-1	0	0	1	-1	1	-1	0	1	-1	0	-1	-1	1	-1	-1	-1	0	0	-1	0	0	0	-1	0	-1	-1	0	-1	-1	-1	-1	1	-1	1	0	1	0	0	0	0	0	0	-1	-1	-1	-1	1	1	-1	-1	-1	0	0	NA	-1	-1	1	1	-1	1	-1	-1	1	0	0	1	-1	0	NA	0	NA	1	-1	1	1	0	0	0	1	0	-1	0	NA	-1	-1	0	-1	0	1	-1	-1	1	-1	-1	0	0	-1	-1	1	-1	1	-1	-1	0	-1	0	1	0	1	-1	-1	0	1	1	1	-1	-1	1	-1	1	-1	0	0	0	0	0	0	0	0	0	0	-1	-1	1	-1	0
KS-0139	0	-1	0	1	0	1	1	-1	-1	0	0	1	0	0	0	1	0	0	-1	0	-1	-1	0	0	-1	NA	-1	-1	1	0	0	0	NA	0	-1	0	-1	0	0	-1	-1	0	1	0	0	-1	0	-1	-1	0	0	-1	1	-1	1	0	0	0	0	-1	0	0	0	0	0	0	0	0	0	0	0	-1	0	1	0	1	-1	1	1	0	0	0	-1	1	0	0	NA	1	0	0	-1	0	-1	1	1	-1	0	-1	0	-1	1	-1	1	-1	-1	-1	1	-1	-1	0	0	-1	1	0	1	0	0	-1	0	-1	1	0	-1	0	-1	0	1	0	1	-1	-1	1	-1	0	0	0	-1	-1	1	-1	-1	1	1	1	1	0	-1	-1	-1	-1	1	-1	0	0	1	-1	-1	-1	-1	0	0	-1	-1	0	0	1	1	-1	0	-1	0	0	NA	-1	-1	1	1	-1	1	-1	-1	1	0	0	1	-1	0	NA	0	NA	1	-1	1	1	0	0	0	1	0	0	0	NA	0	-1	-1	-1	1	1	-1	-1	1	-1	0	0	0	-1	-1	1	0	0	0	-1	1	-1	-1	1	-1	-1	1	-1	1	1	1	0	0	0	0	0	1	0	0	0	0	0	0	0	0	-1	1	1	-1	-1	-1	-1	0
KS-0140	0	-1	0	0	0	-1	-1	1	1	0	0	0	-1	0	0	1	0	0	-1	1	-1	-1	0	0	0	NA	-1	-1	1	0	0	0	NA	1	-1	0	1	-1	1	1	-1	0	1	1	-1	-1	0	-1	-1	0	0	0	1	-1	0	0	0	-1	-1	0	0	1	-1	-1	-1	-1	-1	1	0	0	0	1	1	1	0	1	-1	0	0	1	0	0	0	0	1	0	NA	1	0	0	-1	-1	-1	1	0	0	-1	-1	1	-1	1	-1	1	-1	0	0	1	-1	-1	1	-1	-1	1	0	1	-1	-1	1	1	-1	1	1	-1	1	-1	0	1	0	1	0	-1	1	-1	0	-1	-1	0	-1	0	0	0	-1	0	-1	-1	0	-1	-1	-1	-1	1	-1	0	-1	-1	0	0	0	0	1	0	-1	-1	0	0	1	1	-1	-1	-1	0	-1	NA	1	0	0	1	-1	1	-1	-1	1	0	0	1	-1	0	NA	0	NA	1	0	-1	0	-1	1	0	1	-1	-1	0	NA	0	0	0	-1	1	1	-1	-1	1	-1	0	1	0	-1	-1	0	-1	1	-1	-1	1	-1	-1	1	0	-1	1	-1	1	1	1	1	-1	0	1	0	0	0	0	-1	-1	1	0	1	0	-1	1	1	0	0	-1	-1	0
KS-0141	0	-1	-1	1	0	1	1	-1	-1	0	0	1	0	1	-1	1	0	0	0	-1	1	-1	-1	1	0	NA	1	1	-1	1	-1	0	NA	1	0	0	-1	-1	1	-1	-1	0	1	-1	0	-1	-1	-1	-1	1	1	-1	1	1	1	-1	0	-1	-1	-1	-1	0	0	0	0	-1	0	0	0	0	0	1	1	1	0	1	-1	-1	1	0	1	1	0	0	1	0	NA	1	1	-1	-1	-1	0	0	1	-1	1	-1	-1	0	0	0	0	0	0	0	0	0	NA	0	1	-1	0	0	1	-1	-1	1	-1	1	0	0	0	1	-1	-1	1	-1	0	0	0	0	0	-1	0	1	-1	1	1	-1	-1	1	1	1	1	1	-1	-1	-1	-1	1	-1	0	-1	-1	-1	-1	-1	0	0	0	-1	1	-1	-1	1	1	-1	1	-1	-1	0	NA	0	0	0	1	-1	1	-1	-1	1	0	0	0	0	-1	NA	1	NA	1	0	0	1	0	0	0	1	-1	-1	1	NA	1	-1	-1	-1	-1	0	-1	-1	1	-1	1	1	0	-1	-1	-1	-1	1	-1	-1	0	-1	0	1	0	-1	1	-1	-1	0	0	1	-1	-1	1	-1	1	1	-1	0	0	0	0	-1	1	0	1	1	-1	-1	0	0	0
KS-0142	-1	-1	-1	0	-1	1	1	-1	-1	1	1	1	-1	1	-1	1	0	0	-1	0	0	0	-1	1	0	NA	1	1	-1	0	0	0	NA	1	0	0	0	0	0	-1	-1	-1	1	0	0	-1	0	0	0	-1	-1	0	1	-1	1	0	0	0	0	-1	-1	0	0	0	0	0	0	0	1	-1	1	0	0	1	-1	1	-1	0	0	1	1	1	1	-1	1	1	NA	0	0	-1	-1	-1	0	0	0	0	1	-1	-1	0	0	0	0	0	0	0	0	-1	-1	-1	0	-1	0	0	1	-1	-1	1	1	-1	0	1	0	1	-1	0	1	-1	1	0	-1	1	-1	0	-1	0	-1	-1	1	-1	-1	-1	1	1	1	1	-1	-1	-1	-1	1	-1	0	0	0	1	-1	-1	1	0	-1	-1	1	-1	-1	1	1	0	-1	-1	0	1	NA	-1	-1	1	0	0	0	1	-1	-1	1	0	1	-1	0	NA	0	NA	1	-1	0	0	-1	1	0	1	0	-1	1	NA	0	0	-1	0	1	0	0	-1	1	-1	-1	1	-1	-1	-1	0	-1	1	-1	-1	1	-1	-1	1	0	-1	1	-1	-1	1	0	1	-1	0	1	0	0	0	-1	-1	-1	1	-1	-1	0	-1	1	1	0	0	-1	-1	1
KS-0143	0	-1	-1	1	1	-1	-1	1	1	0	0	0	0	-1	1	1	1	-1	0	0	0	-1	0	0	0	NA	-1	-1	1	1	-1	0	NA	-1	0	1	0	-1	1	0	-1	-1	0	0	-1	0	0	-1	0	0	0	0	1	-1	0	-1	0	0	0	-1	0	0	0	0	0	-1	0	0	-1	1	-1	0	1	0	1	0	-1	0	0	0	1	1	0	0	0	1	NA	1	1	0	-1	0	0	0	0	0	0	-1	0	-1	1	-1	1	-1	0	0	0	-1	0	0	-1	-1	0	0	1	-1	0	0	0	0	1	1	-1	0	-1	-1	0	0	0	0	-1	1	0	1	-1	-1	-1	0	0	0	0	0	0	0	0	1	-1	-1	-1	-1	1	-1	-1	0	0	1	-1	-1	0	0	0	-1	1	-1	-1	0	0	0	1	-1	1	1	NA	0	-1	0	1	-1	1	0	0	0	1	0	1	-1	0	NA	0	NA	1	-1	1	1	-1	1	1	1	0	0	1	NA	0	0	0	-1	1	1	-1	-1	1	-1	1	1	0	-1	-1	0	-1	1	-1	-1	-1	-1	1	1	1	0	-1	-1	-1	0	0	1	-1	0	1	0	-1	0	1	-1	-1	1	-1	0	1	-1	1	1	0	0	0	0	1
KS-0144	-1	-1	-1	0	-1	-1	-1	1	1	0	0	1	0	0	0	1	1	-1	1	-1	1	0	0	0	0	NA	0	1	-1	0	-1	0	NA	0	0	-1	0	0	0	-1	-1	0	1	0	1	-1	0	-1	0	1	1	-1	1	0	0	-1	0	0	0	-1	0	0	0	0	0	0	0	0	0	0	0	-1	0	0	0	0	-1	0	0	0	-1	-1	-1	1	-1	1	NA	1	-1	0	NA	0	0	0	0	0	0	-1	0	-1	1	-1	1	-1	0	0	0	0	0	-1	1	-1	1	-1	1	0	0	0	0	-1	1	1	-1	-1	0	0	0	0	0	0	-1	1	NA	0	-1	-1	-1	-1	0	0	0	0	0	0	0	1	-1	-1	-1	-1	1	-1	-1	-1	-1	1	0	0	0	0	0	-1	1	-1	-1	0	0	0	-1	-1	0	0	NA	0	-1	1	-1	1	-1	0	0	0	0	0	1	-1	0	NA	0	NA	1	-1	1	1	-1	1	1	1	-1	-1	1	NA	1	-1	-1	0	0	0	-1	-1	0	-1	0	1	-1	0	0	0	-1	1	-1	0	0	-1	0	1	1	-1	0	-1	0	0	0	0	0	1	0	1	0	0	-1	-1	-1	1	-1	0	1	0	0	0	-1	-1	0	0	0
KS-0145	-1	-1	1	1	0	1	1	-1	-1	1	1	1	-1	1	-1	0	1	-1	0	0	0	-1	0	-1	-1	NA	-1	-1	1	1	-1	1	NA	0	-1	0	0	-1	1	0	-1	-1	1	0	-1	-1	0	-1	-1	0	0	-1	0	0	1	0	1	0	0	-1	-1	1	-1	-1	-1	-1	-1	1	-1	1	-1	-1	1	0	1	0	-1	1	1	0	0	0	0	0	0	1	NA	1	0	1	-1	-1	-1	1	1	-1	-1	-1	1	-1	1	-1	1	-1	-1	-1	-1	0	0	0	1	-1	0	0	0	-1	-1	1	-1	1	0	0	-1	1	-1	0	1	0	1	0	-1	1	0	-1	0	1	-1	0	1	-1	-1	1	1	1	1	1	-1	-1	-1	-1	1	-1	-1	-1	-1	-1	-1	-1	-1	1	-1	-1	0	-1	-1	1	1	-1	0	-1	1	0	NA	0	-1	0	0	0	0	-1	-1	1	0	0	0	0	-1	NA	1	NA	1	-1	0	0	-1	1	0	1	-1	-1	0	NA	0	-1	0	0	1	1	-1	-1	1	-1	0	1	0	-1	-1	0	-1	1	-1	-1	1	-1	-1	1	0	0	-1	-1	0	0	1	0	0	0	0	0	1	0	0	0	0	0	0	0	1	0	1	1	-1	-1	-1	-1	0
KS-0146	-1	-1	0	1	-1	-1	-1	0	0	-1	0	0	0	1	-1	1	0	0	-1	1	-1	-1	0	0	0	NA	-1	-1	1	1	-1	0	NA	1	-1	-1	0	-1	1	1	0	0	1	0	0	-1	0	-1	-1	0	0	0	0	-1	0	-1	0	0	0	0	0	0	0	0	0	0	0	0	0	0	0	0	0	1	0	1	-1	0	0	-1	1	1	1	-1	1	1	NA	0	-1	0	-1	0	-1	1	1	-1	0	-1	0	0	0	0	0	-1	-1	-1	1	-1	0	-1	1	-1	0	0	1	-1	-1	1	0	0	0	1	0	1	-1	1	1	0	1	-1	-1	1	-1	-1	-1	0	-1	-1	0	0	0	0	0	0	0	0	-1	-1	-1	-1	1	-1	0	-1	0	0	-1	-1	-1	1	0	-1	-1	-1	-1	1	1	-1	-1	-1	-1	0	NA	0	-1	1	0	0	0	-1	-1	1	1	1	1	-1	-1	NA	1	NA	1	-1	0	0	-1	1	0	1	0	-1	0	NA	-1	0	-1	-1	0	0	-1	-1	1	-1	1	1	-1	-1	-1	-1	-1	1	-1	-1	0	-1	0	1	0	0	0	-1	1	1	1	1	-1	-1	1	-1	0	0	0	0	0	0	0	0	0	0	1	1	0	0	-1	-1	0
KS-0147	-1	-1	0	-1	0	-1	-1	1	1	1	1	1	-1	-1	1	1	0	0	0	-1	1	-1	0	0	0	NA	-1	-1	1	1	-1	0	NA	-1	-1	1	-1	0	0	-1	-1	-1	0	-1	0	-1	-1	0	-1	0	0	-1	1	0	1	-1	0	-1	-1	-1	0	0	0	0	0	0	0	0	1	-1	1	0	0	1	-1	1	-1	0	0	0	0	0	0	0	1	0	NA	1	1	-1	-1	-1	0	0	1	-1	0	-1	0	0	0	0	0	0	1	1	0	0	-1	0	1	-1	0	0	1	0	0	0	0	-1	0	1	0	-1	-1	0	1	-1	0	0	-1	1	0	0	-1	0	-1	0	1	-1	-1	1	1	1	1	0	-1	-1	-1	-1	1	-1	-1	0	0	0	0	0	1	0	0	-1	0	-1	-1	1	1	0	0	-1	0	0	NA	0	-1	1	1	-1	1	1	-1	-1	1	0	0	0	-1	NA	1	NA	0	-1	1	1	0	0	0	1	0	-1	1	NA	0	0	0	0	0	1	-1	-1	0	0	0	1	0	0	0	-1	-1	1	-1	-1	1	-1	-1	1	-1	-1	1	-1	0	0	0	1	-1	0	1	0	0	1	-1	-1	-1	1	-1	0	0	-1	0	0	0	-1	-1	-1	1
KS-0148	0	-1	0	1	0	0	0	0	0	0	0	0	-1	0	0	1	0	0	0	-1	0	0	-1	1	0	NA	0	0	1	0	0	1	NA	1	-1	0	1	0	0	0	-1	0	1	0	1	-1	-1	-1	-1	-1	-1	-1	1	0	1	1	0	0	0	-1	1	1	-1	-1	-1	-1	-1	1	0	0	0	0	1	0	0	0	-1	1	1	0	0	0	0	0	1	0	NA	0	0	-1	-1	0	0	0	1	-1	1	-1	-1	0	0	0	0	0	1	1	0	-1	-1	1	1	-1	1	-1	0	-1	-1	1	-1	1	1	1	-1	-1	-1	-1	1	-1	0	0	0	1	-1	1	-1	-1	0	-1	0	0	0	-1	-1	0	0	1	-1	-1	-1	-1	1	-1	0	-1	-1	1	-1	-1	0	1	NA	-1	-1	0	0	1	1	-1	-1	-1	1	1	NA	-1	-1	1	0	0	0	0	0	0	1	0	0	0	-1	NA	1	NA	1	-1	1	1	-1	1	1	1	0	-1	1	NA	0	-1	0	0	1	1	0	-1	0	-1	0	1	-1	-1	-1	0	-1	1	-1	0	-1	-1	1	1	1	-1	0	0	-1	0	-1	0	0	1	0	1	0	1	-1	-1	-1	1	-1	0	1	0	0	1	0	1	-1	-1	1
KS-0149	0	-1	0	1	0	-1	-1	1	1	1	1	1	-1	1	0	1	0	0	0	1	-1	-1	0	0	0	NA	-1	-1	1	1	-1	1	NA	0	0	0	-1	1	-1	-1	-1	0	1	1	-1	-1	0	0	-1	1	1	-1	1	-1	1	-1	1	0	0	-1	-1	1	-1	-1	-1	-1	-1	1	-1	1	-1	-1	0	1	1	1	-1	0	0	-1	1	1	0	0	0	1	NA	1	0	0	-1	0	0	0	0	0	-1	-1	1	-1	1	-1	1	-1	0	0	0	-1	-1	0	0	-1	-1	1	1	-1	-1	0	0	0	NA	1	-1	1	-1	0	1	0	-1	0	0	0	-1	0	-1	0	-1	-1	0	0	0	0	0	0	0	1	-1	-1	-1	-1	1	-1	0	0	1	0	-1	-1	-1	1	NA	-1	0	-1	-1	1	1	-1	-1	-1	-1	0	NA	-1	-1	1	1	-1	1	-1	-1	1	0	0	1	-1	0	NA	0	NA	1	0	0	1	0	0	0	1	-1	-1	0	NA	0	-1	0	-1	1	0	-1	-1	1	-1	1	1	-1	-1	-1	-1	-1	1	-1	0	0	-1	0	1	0	-1	1	-1	1	1	0	1	-1	-1	1	-1	1	-1	0	0	0	0	1	1	0	0	0	0	-1	-1	-1	-1	0
KS-0150	-1	-1	0	0	1	-1	-1	1	1	0	0	-1	-1	0	0	0	0	0	1	-1	0	-1	0	0	-1	NA	0	0	0	0	-1	0	NA	-1	-1	0	0	-1	1	0	-1	0	0	0	-1	-1	-1	-1	-1	0	0	-1	1	0	1	0	0	0	0	-1	1	0	0	0	0	-1	0	0	-1	1	-1	0	1	0	1	0	-1	-1	1	0	1	1	0	0	0	1	NA	1	1	-1	-1	1	0	0	0	0	0	-1	0	0	0	0	0	0	1	1	-1	0	-1	-1	0	-1	0	0	1	-1	0	-1	1	-1	1	-1	0	0	-1	0	0	0	1	1	0	0	0	1	1	1	-1	-1	-1	1	-1	-1	-1	-1	-1	1	-1	-1	-1	-1	1	-1	-1	-1	-1	1	-1	-1	-1	0	0	-1	1	-1	-1	1	1	-1	-1	-1	1	1	NA	-1	-1	1	0	0	0	0	0	0	1	-1	1	-1	1	NA	-1	NA	0	-1	0	0	-1	1	0	1	0	0	1	NA	0	0	0	0	1	1	-1	-1	1	-1	1	1	0	-1	-1	0	1	-1	1	1	1	-1	-1	0	-1	0	-1	-1	-1	-1	0	1	-1	1	1	1	-1	1	-1	0	0	0	0	0	1	-1	1	1	-1	-1	-1	-1	1
KS-0151	-1	-1	1	1	1	-1	-1	1	1	0	0	0	-1	0	0	1	0	0	-1	0	0	0	-1	1	0	NA	-1	-1	1	1	-1	0	NA	0	0	1	-1	0	0	-1	-1	0	1	0	0	-1	-1	-1	-1	0	0	0	1	1	1	0	-1	0	0	-1	0	1	-1	-1	-1	-1	-1	1	0	0	0	0	0	1	0	1	-1	-1	1	0	-1	-1	0	0	1	0	NA	1	-1	-1	-1	-1	-1	1	1	-1	0	-1	0	-1	1	-1	1	-1	1	1	0	-1	-1	0	1	-1	1	-1	1	0	0	0	-1	0	NA	NA	0	-1	-1	-1	1	-1	-1	-1	0	0	0	-1	0	1	-1	-1	0	0	0	-1	0	0	0	1	-1	-1	-1	-1	1	-1	0	-1	-1	-1	-1	-1	0	0	0	-1	1	-1	-1	1	1	0	0	-1	-1	0	NA	1	0	0	0	0	0	0	0	0	1	1	1	-1	-1	NA	1	NA	1	-1	1	1	0	0	0	1	0	-1	1	NA	0	-1	0	0	1	0	-1	-1	0	-1	1	0	1	-1	-1	0	-1	1	-1	0	0	-1	0	1	0	0	0	0	-1	0	-1	1	-1	0	1	0	-1	1	0	-1	-1	1	-1	0	1	-1	1	1	-1	-1	-1	-1	1
KS-0152	-1	-1	-1	1	0	0	0	0	0	-1	0	-1	-1	0	0	1	0	0	0	-1	0	0	-1	1	-1	NA	0	0	1	0	0	1	NA	0	-1	0	0	0	0	-1	-1	0	1	-1	1	-1	-1	-1	-1	-1	-1	0	0	-1	1	0	-1	1	1	0	0	0	0	0	0	0	0	0	0	0	0	-1	0	0	0	0	-1	1	1	1	0	0	1	-1	1	1	NA	0	0	-1	-1	0	0	0	0	0	1	-1	-1	0	0	0	0	0	0	0	1	-1	0	1	1	-1	1	-1	1	0	0	0	-1	0	1	1	-1	-1	-1	-1	1	-1	-1	-1	-1	1	0	-1	-1	-1	0	-1	-1	1	-1	-1	-1	-1	-1	0	-1	-1	-1	-1	1	-1	-1	-1	-1	1	-1	-1	1	1	0	-1	0	0	0	1	1	-1	-1	-1	0	1	NA	0	0	1	0	0	0	1	-1	-1	1	-1	0	0	0	NA	0	NA	1	-1	1	1	0	0	0	1	1	-1	1	NA	0	0	-1	-1	0	1	0	-1	1	-1	0	1	0	0	0	0	-1	1	-1	0	-1	-1	1	1	1	-1	0	1	1	0	-1	0	0	1	0	1	0	0	-1	-1	-1	1	-1	-1	0	0	-1	0	0	-1	-1	-1	0
KS-0153	0	-1	-1	0	0	0	0	0	0	-1	0	-1	-1	1	-1	1	-1	-1	-1	0	-1	-1	-1	1	0	NA	0	0	1	0	0	0	NA	0	-1	0	0	0	0	-1	-1	0	1	-1	1	-1	-1	-1	-1	-1	-1	0	0	-1	1	1	-1	0	0	0	0	0	0	0	0	0	0	0	0	0	0	-1	0	0	0	0	-1	1	1	1	0	0	0	0	1	0	NA	1	1	-1	-1	-1	0	0	1	-1	1	-1	-1	0	0	0	0	-1	0	0	1	-1	0	0	1	-1	1	-1	1	0	0	0	-1	0	1	1	-1	-1	-1	-1	1	-1	1	1	0	0	-1	1	-1	-1	0	-1	0	0	0	-1	-1	0	0	0	-1	-1	-1	-1	1	-1	0	-1	-1	0	-1	-1	1	1	0	-1	0	-1	-1	1	1	-1	-1	-1	0	1	NA	0	0	1	0	0	0	-1	-1	1	0	0	1	-1	0	NA	0	NA	1	-1	1	1	0	0	0	1	1	-1	1	NA	0	0	-1	-1	0	1	-1	-1	1	-1	1	1	-1	-1	-1	-1	-1	1	-1	-1	-1	-1	1	1	1	-1	0	0	0	0	0	1	-1	1	1	1	-1	1	-1	-1	-1	1	-1	0	1	0	1	1	0	0	0	0	0
KS-0154	0	-1	0	1	1	-1	-1	1	1	1	0	0	-1	0	0	1	0	0	-1	0	-1	0	0	-1	-1	NA	0	0	0	0	-1	0	NA	-1	-1	0	0	0	0	0	-1	0	-1	0	0	-1	0	0	-1	1	1	-1	1	0	1	-1	-1	-1	-1	0	-1	0	0	0	0	0	0	0	0	0	0	-1	0	0	0	0	-1	-1	1	0	1	1	0	0	0	1	NA	1	1	-1	-1	1	0	0	0	0	-1	0	1	-1	1	-1	1	-1	0	0	-1	-1	-1	0	0	-1	0	0	1	-1	0	0	0	0	1	0	-1	0	-1	-1	-1	1	1	0	1	-1	-1	0	0	0	-1	-1	0	0	0	-1	0	0	0	1	-1	-1	-1	-1	1	-1	-1	-1	-1	0	-1	-1	-1	0	-1	-1	1	-1	-1	0	0	0	0	-1	0	1	NA	0	-1	1	0	0	0	-1	-1	1	-1	1	1	-1	-1	NA	1	NA	1	-1	1	1	-1	1	1	1	0	0	1	NA	-1	-1	1	0	1	1	-1	-1	0	-1	0	1	0	-1	-1	1	0	0	0	0	0	-1	0	0	0	0	0	-1	-1	-1	0	1	-1	0	1	0	0	1	-1	0	0	0	0	0	1	-1	1	1	-1	-1	-1	-1	1
KS-0155	0	-1	0	1	0	-1	-1	1	1	0	0	0	-1	0	1	1	0	0	-1	1	-1	-1	0	0	0	NA	-1	-1	1	1	-1	0	NA	1	0	-1	0	0	0	0	-1	-1	1	0	-1	-1	0	-1	-1	0	0	0	1	-1	1	-1	1	1	1	-1	0	1	-1	-1	-1	-1	-1	1	-1	1	-1	-1	1	0	1	0	-1	1	1	0	0	0	-1	1	0	0	NA	1	-1	1	-1	-1	-1	1	0	0	-1	-1	1	-1	1	-1	1	-1	0	0	1	-1	-1	1	-1	-1	1	0	1	-1	-1	0	0	0	0	1	-1	1	-1	0	1	0	0	-1	-1	1	-1	0	-1	0	-1	-1	0	0	0	0	0	0	0	0	-1	-1	-1	-1	1	-1	1	-1	0	-1	-1	-1	0	1	0	-1	-1	0	0	1	1	-1	-1	-1	-1	-1	NA	-1	0	0	0	0	0	-1	-1	1	0	0	1	-1	0	NA	0	NA	1	-1	0	0	0	0	-1	1	0	0	0	NA	0	0	1	0	1	1	0	-1	1	-1	1	1	-1	-1	-1	0	-1	1	-1	-1	1	-1	-1	1	0	0	0	-1	1	1	1	-1	1	1	-1	1	1	-1	0	0	0	0	0	0	0	0	0	0	0	0	0	0	1
KS-0156	-1	-1	0	0	-1	0	0	0	0	0	0	0	-1	0	0	1	1	-1	-1	1	-1	-1	0	0	-1	NA	0	0	0	-1	0	1	NA	0	-1	0	0	-1	1	0	-1	0	1	0	0	-1	0	-1	-1	1	1	-1	1	-1	1	-1	0	1	1	-1	0	1	-1	-1	-1	-1	-1	1	-1	1	-1	-1	1	0	1	0	-1	0	0	0	1	1	1	-1	1	1	NA	1	0	1	-1	-1	-1	1	0	0	0	-1	0	0	0	0	0	-1	-1	-1	-1	-1	-1	0	1	-1	0	0	1	-1	-1	1	-1	0	1	1	-1	1	-1	1	1	0	1	-1	0	0	-1	0	-1	-1	0	-1	1	-1	-1	0	1	-1	-1	0	-1	-1	-1	-1	1	-1	0	-1	0	-1	-1	-1	-1	1	0	-1	-1	0	0	1	1	-1	0	-1	-1	0	NA	-1	-1	1	0	0	0	0	0	0	1	1	1	-1	-1	NA	1	NA	1	-1	0	0	-1	1	0	1	0	0	0	NA	0	0	0	-1	1	1	-1	0	0	-1	0	0	0	0	0	0	0	0	0	-1	0	-1	0	1	0	0	0	-1	0	1	0	0	0	1	0	1	0	0	0	1	1	-1	1	0	1	0	0	1	-1	-1	-1	-1	0
KS-0157	-1	-1	-1	1	0	-1	-1	1	1	0	0	1	0	0	0	1	0	0	0	0	0	0	0	0	-1	NA	0	0	1	0	0	0	NA	1	0	-1	0	-1	1	1	0	-1	1	1	0	-1	0	-1	0	1	1	-1	1	0	1	-1	1	0	0	-1	0	0	0	0	0	0	0	0	0	0	0	-1	0	0	0	0	-1	1	1	1	0	0	-1	1	1	0	NA	0	0	0	NA	0	-1	1	0	0	1	-1	-1	-1	1	-1	1	-1	0	0	0	0	NA	0	1	-1	1	-1	1	-1	-1	0	-1	-1	1	1	-1	1	-1	0	1	0	1	0	-1	1	0	-1	-1	-1	-1	0	1	-1	-1	0	1	0	0	1	-1	-1	-1	-1	1	-1	0	0	0	1	-1	-1	-1	0	-1	-1	1	0	0	1	1	-1	-1	-1	1	0	NA	1	-1	1	0	0	0	0	0	0	0	-1	1	-1	0	NA	0	NA	1	-1	1	1	-1	1	1	1	-1	-1	1	NA	1	-1	-1	0	0	0	0	-1	1	-1	-1	1	0	0	0	1	-1	1	-1	-1	1	-1	-1	1	1	-1	0	0	0	0	-1	0	0	1	0	1	0	0	0	0	0	0	0	0	1	-1	0	0	-1	-1	1	-1	0
KS-0158	-1	-1	0	0	-1	-1	-1	1	1	1	1	1	-1	1	-1	1	0	0	-1	0	0	0	-1	1	0	NA	-1	0	0	0	0	0	NA	-1	-1	1	0	0	0	-1	-1	-1	1	1	0	-1	-1	0	-1	-1	-1	0	1	-1	1	-1	1	0	0	-1	-1	-1	1	1	1	1	1	-1	1	-1	1	-1	-1	1	-1	1	-1	0	0	0	1	1	0	0	1	0	NA	1	1	-1	-1	0	-1	1	0	0	-1	-1	1	-1	1	-1	1	-1	1	1	-1	-1	-1	0	-1	0	1	-1	0	-1	-1	1	0	0	1	0	1	1	-1	0	1	-1	0	-1	-1	1	0	-1	0	0	-1	0	1	-1	-1	0	1	1	1	0	0	0	0	0	0	0	1	0	0	0	-1	-1	-1	0	0	-1	1	-1	-1	0	0	0	-1	-1	0	1	NA	-1	-1	1	0	0	0	1	-1	-1	1	-1	1	-1	1	NA	-1	NA	0	-1	1	1	0	0	0	1	1	-1	1	NA	-1	-1	0	0	0	1	-1	-1	1	-1	0	1	-1	-1	-1	0	-1	1	-1	0	0	-1	0	1	1	-1	1	-1	-1	0	0	1	-1	0	1	0	0	-1	-1	-1	-1	1	-1	-1	0	-1	1	1	0	0	-1	-1	1
KS-0159	-1	-1	-1	0	-1	-1	-1	1	1	0	0	1	0	0	0	1	0	0	-1	1	-1	-1	-1	1	0	NA	-1	0	0	0	0	0	NA	1	0	-1	0	0	0	-1	-1	-1	1	0	0	-1	0	0	0	-1	-1	-1	1	0	1	0	-1	0	0	-1	0	1	-1	-1	-1	-1	-1	1	0	0	0	0	1	0	0	0	-1	1	1	1	1	1	1	-1	1	1	NA	1	-1	1	-1	-1	0	0	0	0	0	-1	0	0	0	0	0	0	1	1	0	-1	-1	1	0	-1	1	-1	0	-1	-1	1	0	0	1	1	0	1	-1	0	0	-1	1	0	-1	1	0	0	-1	-1	-1	-1	1	-1	-1	-1	1	1	1	1	-1	-1	-1	-1	1	-1	-1	0	0	1	-1	-1	0	0	-1	-1	0	0	0	-1	-1	1	-1	-1	-1	1	NA	-1	-1	1	0	0	0	0	0	0	0	0	1	-1	0	NA	0	NA	0	-1	1	1	-1	1	1	1	-1	-1	1	NA	1	-1	0	0	0	0	0	-1	1	-1	-1	1	0	-1	-1	0	0	0	0	0	1	-1	-1	1	1	-1	0	-1	1	1	0	1	-1	0	1	0	0	0	-1	0	0	0	0	0	0	0	1	1	0	0	-1	-1	1
KS-0160	-1	-1	0	1	0	-1	-1	1	1	0	0	0	-1	-1	1	1	0	0	-1	0	0	-1	-1	1	0	NA	0	0	0	1	-1	0	NA	0	-1	0	-1	-1	1	0	0	0	1	-1	0	-1	-1	-1	-1	1	1	-1	1	0	1	0	1	-1	-1	-1	-1	-1	1	1	1	1	1	-1	1	-1	1	-1	-1	1	-1	1	-1	0	0	-1	1	1	0	0	1	0	NA	0	0	-1	-1	0	0	0	1	-1	1	-1	-1	0	0	0	0	0	-1	-1	0	-1	-1	0	0	-1	1	-1	1	1	1	-1	-1	0	0	0	-1	-1	-1	-1	1	-1	0	0	0	0	1	-1	0	1	-1	0	0	0	0	0	0	0	0	0	-1	-1	-1	-1	1	-1	0	-1	-1	-1	-1	-1	0	0	0	-1	0	-1	-1	1	1	0	-1	-1	-1	0	NA	0	0	0	0	0	0	1	-1	-1	1	1	1	-1	-1	NA	1	NA	1	0	0	1	0	0	0	1	0	-1	1	NA	0	-1	-1	0	0	1	0	-1	1	-1	1	1	0	-1	-1	-1	0	0	0	0	1	-1	-1	0	0	-1	1	-1	0	-1	0	1	-1	0	1	0	0	1	-1	-1	-1	1	-1	0	0	0	1	1	0	0	-1	-1	1
KS-0161	-1	-1	0	-1	0	0	0	0	0	1	1	1	-1	0	0	1	-1	-1	-1	0	-1	0	-1	1	0	NA	1	1	0	-1	-1	1	NA	0	-1	-1	1	-1	1	1	-1	-1	1	0	-1	-1	-1	-1	-1	-1	-1	1	1	0	1	0	0	-1	-1	-1	-1	1	-1	-1	-1	-1	-1	1	0	0	0	0	1	0	0	0	-1	1	1	1	0	0	1	0	0	1	NA	0	0	1	-1	0	0	0	0	0	0	-1	0	0	0	0	0	-1	-1	-1	0	0	-1	0	-1	-1	1	-1	1	0	0	0	0	-1	1	1	0	0	-1	0	1	0	0	0	-1	1	0	-1	-1	-1	-1	0	0	0	0	0	0	0	0	1	-1	-1	-1	-1	1	-1	0	-1	-1	1	1	1	1	0	0	-1	0	0	0	1	1	-1	-1	-1	0	0	NA	0	-1	0	1	-1	1	-1	-1	1	-1	1	1	-1	-1	NA	1	NA	1	1	-1	1	-1	1	0	1	-1	-1	1	NA	1	-1	-1	-1	1	0	-1	-1	0	-1	0	1	-1	-1	-1	0	-1	1	-1	-1	0	-1	0	0	0	0	0	-1	-1	0	-1	1	-1	-1	1	-1	1	-1	-1	0	0	0	0	1	1	-1	0	0	0	-1	-1	-1	1
KS-0162	0	-1	-1	-1	0	0	0	0	0	1	1	1	-1	0	0	1	0	0	-1	0	-1	0	-1	1	0	NA	0	0	0	0	0	0	NA	0	-1	-1	-1	-1	1	-1	-1	0	1	0	1	-1	-1	-1	-1	-1	-1	1	0	0	1	0	0	-1	-1	0	-1	0	0	0	0	0	0	0	0	0	0	-1	-1	1	0	1	-1	-1	1	1	0	-1	-1	1	0	0	NA	1	1	1	0	0	-1	1	1	-1	0	-1	0	0	0	0	0	-1	0	0	0	-1	1	-1	1	-1	-1	1	1	0	0	-1	0	-1	1	1	0	-1	0	0	0	-1	0	-1	1	-1	0	0	-1	-1	-1	-1	0	0	0	-1	0	-1	-1	1	-1	-1	-1	-1	1	-1	0	-1	-1	0	-1	-1	1	0	0	-1	0	0	0	1	1	-1	-1	-1	0	-1	NA	0	1	-1	0	0	0	0	0	0	0	-1	1	-1	0	NA	0	NA	0	-1	1	1	-1	1	1	1	-1	-1	1	NA	1	0	-1	-1	0	1	0	-1	1	-1	1	1	0	0	0	0	0	0	0	1	0	-1	0	0	0	-1	1	-1	-1	0	0	0	0	1	0	1	0	-1	-1	-1	-1	1	-1	-1	0	0	0	0	0	0	0	0	0
KS-0164	0	-1	-1	-1	-1	0	0	0	0	0	0	0	-1	1	-1	1	0	0	-1	1	-1	0	0	0	0	NA	-1	-1	1	1	-1	0	NA	-1	0	-1	-1	-1	1	-1	-1	-1	0	0	-1	-1	-1	0	0	-1	-1	0	1	0	1	-1	0	0	0	-1	-1	-1	1	1	1	0	1	-1	0	0	0	0	0	1	0	1	-1	-1	1	0	1	1	0	0	1	0	NA	0	0	0	-1	-1	0	0	1	-1	0	-1	0	0	0	0	0	-1	-1	-1	0	0	0	1	-1	-1	0	-1	1	-1	-1	1	-1	0	1	0	-1	-1	-1	-1	1	-1	0	0	0	0	-1	0	0	0	-1	-1	0	0	0	-1	0	0	0	0	-1	-1	-1	-1	1	-1	0	-1	0	0	0	0	0	0	0	-1	1	-1	-1	1	1	-1	-1	-1	-1	-1	NA	1	1	-1	0	0	0	-1	-1	1	-1	1	1	-1	-1	NA	1	NA	1	0	0	1	-1	1	1	1	0	-1	1	NA	-1	-1	1	0	1	0	0	-1	1	-1	1	1	-1	-1	-1	-1	-1	1	-1	0	0	0	0	0	1	-1	1	-1	-1	-1	0	0	0	0	0	0	0	0	-1	0	0	0	0	0	0	-1	1	1	-1	-1	-1	-1	0
KS-0166	0	-1	-1	-1	-1	-1	-1	1	1	-1	0	0	0	0	0	0	-1	-1	-1	0	-1	0	0	0	0	NA	-1	-1	1	1	-1	0	NA	0	-1	-1	0	-1	1	0	-1	0	0	0	-1	-1	-1	-1	-1	-1	-1	1	-1	0	1	0	1	0	0	-1	-1	0	0	0	0	0	0	0	0	0	0	1	1	1	-1	1	-1	1	1	0	0	0	0	0	1	0	NA	0	0	1	-1	0	0	0	1	-1	0	0	0	0	0	0	0	0	0	0	1	-1	-1	-1	0	-1	1	-1	1	-1	-1	0	1	-1	1	1	1	0	-1	0	0	-1	0	-1	-1	1	1	-1	-1	-1	-1	-1	0	0	0	0	0	0	0	0	-1	-1	-1	-1	1	-1	-1	-1	-1	0	0	0	0	-1	-1	-1	-1	0	0	1	1	-1	-1	-1	1	0	NA	0	0	-1	0	0	0	-1	-1	1	0	1	1	-1	-1	NA	1	NA	1	0	0	1	-1	1	1	1	-1	-1	1	NA	1	-1	-1	-1	1	1	-1	-1	1	-1	1	1	0	-1	-1	0	-1	1	-1	-1	0	-1	0	1	0	0	0	-1	0	0	1	1	-1	1	1	1	-1	-1	0	0	0	0	0	-1	1	0	-1	0	0	-1	-1	-1	1
KS-0167	-1	-1	0	0	0	0	0	0	0	0	0	1	0	1	-1	0	1	-1	-1	0	-1	0	-1	1	0	NA	1	1	-1	-1	-1	0	NA	-1	-1	0	1	0	0	0	-1	-1	0	0	0	-1	1	-1	0	-1	-1	-1	1	-1	1	0	0	-1	-1	-1	-1	0	0	0	0	0	0	0	0	0	0	-1	0	0	0	0	-1	0	0	1	1	1	0	0	0	1	NA	0	-1	1	-1	1	-1	1	0	0	1	-1	-1	0	0	0	0	0	0	0	0	0	-1	0	0	-1	1	0	1	-1	-1	0	0	-1	1	1	0	0	-1	1	0	-1	-1	-1	0	0	-1	0	-1	-1	-1	-1	0	0	0	-1	0	0	0	1	0	0	0	0	0	0	0	-1	-1	0	-1	-1	-1	1	0	-1	0	0	0	1	1	-1	-1	-1	1	1	NA	0	-1	1	1	-1	1	0	0	0	1	-1	0	0	0	NA	0	NA	1	-1	1	1	0	0	0	1	-1	-1	1	NA	0	0	0	-1	1	0	0	-1	1	-1	0	1	0	0	0	1	-1	1	-1	0	-1	-1	1	1	0	0	0	-1	0	0	1	0	0	0	0	0	0	0	-1	0	0	0	0	-1	0	-1	0	0	-1	-1	0	0	-1
KS-0170	1	-1	0	0	-1	0	0	0	0	1	1	1	-1	1	-1	1	0	0	0	-1	0	1	-1	1	0	NA	0	0	0	0	0	0	NA	0	0	-1	0	0	0	0	0	-1	1	-1	-1	-1	-1	1	-1	-1	-1	1	1	-1	1	-1	-1	0	0	0	-1	1	-1	-1	-1	-1	-1	1	0	0	0	0	1	0	0	0	-1	0	0	-1	1	1	0	0	1	0	NA	1	1	-1	0	1	-1	1	-1	1	1	-1	-1	1	-1	1	-1	1	1	1	1	-1	-1	0	0	-1	0	0	0	-1	-1	1	-1	1	0	1	-1	-1	-1	1	1	-1	0	-1	1	-1	-1	-1	-1	0	-1	-1	-1	1	-1	-1	-1	-1	-1	1	-1	-1	-1	-1	1	-1	0	0	1	-1	-1	-1	0	-1	-1	-1	-1	0	0	1	1	-1	-1	-1	1	1	NA	-1	-1	0	0	0	0	0	0	0	0	1	1	-1	-1	NA	1	NA	1	0	0	1	-1	1	1	1	-1	-1	1	NA	1	0	-1	0	1	0	0	-1	1	-1	0	1	-1	-1	-1	0	-1	1	-1	-1	-1	-1	1	1	1	-1	-1	0	0	0	0	1	-1	0	1	0	-1	-1	-1	0	0	0	0	0	1	0	0	0	-1	-1	0	0	0
KS-0171	0	-1	1	-1	-1	0	0	-1	-1	0	0	0	-1	1	-1	1	1	-1	0	1	-1	-1	-1	1	0	NA	0	0	1	0	0	0	NA	0	-1	0	0	0	0	0	-1	0	0	-1	-1	-1	-1	0	-1	0	0	-1	1	0	1	0	0	0	0	-1	0	0	0	0	0	0	0	0	0	0	0	-1	0	0	0	0	-1	0	0	0	1	1	0	0	0	1	NA	0	0	0	-1	0	0	0	-1	1	0	0	0	0	-1	0	-1	0	0	-1	0	-1	-1	-1	0	-1	1	0	1	-1	-1	1	-1	0	1	0	0	0	0	0	0	-1	0	-1	0	0	1	-1	0	0	-1	-1	0	0	0	0	0	0	0	1	-1	-1	-1	-1	1	-1	0	-1	-1	0	-1	-1	-1	1	0	-1	0	-1	-1	1	1	-1	-1	-1	0	1	NA	0	-1	1	0	0	0	0	0	0	0	0	0	0	-1	NA	1	NA	1	-1	1	1	0	0	0	1	-1	-1	1	NA	1	0	-1	-1	1	1	-1	-1	1	-1	1	1	-1	0	0	0	-1	1	-1	-1	0	-1	0	1	1	0	0	-1	-1	0	0	1	-1	0	1	0	-1	-1	-1	-1	-1	1	-1	0	-1	-1	-1	-1	0	-1	-1	-1	1
KS-0172	-1	-1	-1	0	-1	-1	-1	1	1	0	0	0	-1	1	-1	1	0	0	0	0	0	-1	-1	1	0	NA	0	0	0	0	0	0	NA	-1	-1	-1	0	-1	1	0	-1	0	1	-1	1	-1	-1	-1	-1	0	0	-1	1	-1	1	0	0	1	1	-1	1	0	0	0	0	0	0	0	0	0	0	-1	-1	1	0	1	-1	0	0	0	0	-1	0	0	1	0	NA	0	0	0	-1	0	0	0	1	-1	1	-1	-1	1	-1	1	-1	0	0	0	1	-1	0	-1	1	-1	1	-1	1	1	1	-1	0	-1	1	1	-1	-1	-1	1	0	-1	0	0	0	1	-1	-1	-1	-1	-1	-1	0	0	0	0	0	0	0	1	0	0	0	0	0	0	1	-1	-1	-1	-1	-1	0	0	0	-1	1	-1	-1	1	1	0	-1	-1	-1	0	NA	0	0	0	0	0	0	0	0	0	0	1	1	-1	-1	NA	1	NA	1	-1	1	1	-1	1	1	1	-1	-1	1	NA	1	0	-1	-1	1	NA	0	-1	0	-1	-1	1	0	-1	-1	1	-1	1	-1	-1	-1	-1	1	1	0	0	0	-1	1	0	-1	1	-1	0	1	0	-1	0	0	1	1	-1	1	1	1	-1	-1	0	-1	-1	0	0	0
KS-0173	-1	-1	-1	-1	0	0	0	0	0	-1	0	0	0	-1	1	1	0	0	0	0	0	-1	-1	1	0	NA	0	0	0	1	-1	0	NA	1	0	0	0	-1	1	0	0	-1	1	-1	0	-1	-1	0	-1	-1	-1	1	0	0	1	0	1	0	0	-1	0	0	0	0	0	-1	0	0	-1	1	-1	0	0	1	1	1	-1	1	1	0	0	0	0	0	1	0	NA	1	0	1	-1	0	1	1	0	0	0	-1	0	1	-1	1	-1	1	1	1	-1	1	1	-1	0	-1	0	0	1	1	1	-1	-1	0	1	0	0	-1	-1	0	1	-1	1	0	0	0	-1	-1	0	0	-1	-1	-1	1	-1	-1	-1	-1	-1	0	0	0	0	0	0	0	0	-1	-1	1	-1	-1	-1	0	0	-1	0	-1	-1	1	1	-1	-1	-1	-1	0	NA	-1	0	0	0	0	0	-1	-1	1	-1	-1	1	-1	1	NA	-1	NA	0	-1	0	0	0	0	-1	1	-1	-1	1	NA	1	-1	-1	NA	1	0	-1	-1	1	-1	0	1	-1	0	0	0	-1	1	-1	-1	1	-1	-1	1	0	-1	1	0	0	0	-1	1	-1	1	1	1	-1	-1	-1	0	0	0	0	-1	1	0	0	1	0	1	-1	-1	0
KS-0174	-1	-1	-1	0	0	1	1	-1	-1	-1	0	1	1	1	-1	1	-1	-1	-1	0	-1	1	-1	1	0	NA	0	1	0	-1	0	1	NA	0	-1	0	0	-1	1	-1	-1	-1	1	0	0	-1	-1	0	-1	0	0	0	-1	0	1	-1	0	0	0	0	-1	1	-1	-1	-1	-1	-1	1	-1	1	-1	-1	1	-1	1	-1	-1	0	0	0	0	0	-1	1	0	0	NA	0	0	0	-1	-1	0	0	0	0	0	0	0	-1	1	-1	1	-1	1	1	-1	0	-1	0	0	-1	0	0	1	0	0	0	1	-1	1	0	0	-1	-1	0	1	-1	1	0	-1	1	-1	0	0	0	-1	-1	0	0	0	0	0	0	0	0	-1	-1	-1	-1	1	-1	0	-1	-1	0	-1	-1	1	0	0	-1	-1	1	1	1	1	-1	0	-1	-1	-1	NA	0	0	0	0	0	0	1	-1	-1	1	-1	1	-1	0	NA	0	NA	0	0	0	1	0	0	0	1	-1	-1	1	NA	0	-1	-1	-1	0	0	-1	-1	0	0	-1	1	0	-1	-1	1	-1	1	-1	-1	0	-1	0	1	0	-1	1	-1	-1	0	0	1	-1	1	1	1	-1	0	0	0	0	0	0	-1	0	0	1	1	-1	-1	0	0	-1
KS-0175	0	-1	-1	-1	0	-1	-1	1	1	1	1	1	-1	0	0	1	1	-1	0	-1	0	0	-1	1	0	NA	-1	0	1	0	0	0	NA	0	-1	-1	-1	-1	1	-1	-1	0	1	1	1	-1	-1	-1	-1	-1	-1	1	1	-1	1	0	0	-1	-1	0	-1	0	0	0	0	0	0	0	0	0	0	-1	0	0	0	0	-1	-1	1	1	-1	-1	-1	1	1	1	NA	0	0	-1	-1	1	-1	1	1	-1	0	0	0	1	-1	1	-1	-1	0	0	0	-1	0	0	0	-1	-1	1	1	-1	-1	1	0	-1	1	1	-1	1	0	0	1	-1	0	-1	-1	1	-1	-1	-1	-1	-1	-1	-1	1	-1	-1	-1	-1	-1	0	0	0	0	0	0	0	1	-1	-1	0	-1	-1	0	0	0	-1	0	0	0	1	1	-1	-1	-1	0	-1	NA	0	1	-1	0	0	0	-1	-1	1	-1	0	1	-1	0	NA	0	NA	1	0	0	1	-1	1	1	1	-1	-1	1	NA	1	0	-1	-1	0	1	-1	-1	1	-1	0	1	0	0	0	1	0	0	0	1	0	-1	0	0	0	0	0	-1	-1	-1	0	0	0	1	0	1	0	-1	-1	0	0	0	0	-1	1	-1	1	1	0	0	0	0	0
KS-0176	0	-1	0	-1	-1	1	1	-1	-1	-1	0	-1	-1	1	-1	1	0	0	-1	0	-1	0	-1	0	0	NA	0	0	1	-1	-1	1	NA	0	-1	0	-1	0	0	-1	-1	0	1	0	0	-1	0	-1	-1	0	0	0	-1	0	1	-1	0	0	0	-1	-1	1	-1	-1	-1	-1	-1	1	-1	1	-1	0	1	0	1	0	-1	0	0	1	0	-1	1	-1	1	1	NA	0	0	-1	-1	-1	0	0	0	0	1	-1	-1	1	-1	1	-1	1	0	0	-1	-1	-1	0	-1	-1	1	0	0	-1	-1	1	1	-1	1	0	-1	-1	-1	-1	1	1	1	1	0	0	0	-1	0	0	-1	-1	1	-1	-1	-1	1	0	0	1	-1	-1	-1	-1	1	-1	0	-1	-1	1	0	0	0	0	-1	-1	-1	0	0	1	1	-1	1	-1	0	0	NA	-1	-1	1	1	-1	1	-1	-1	1	0	-1	0	0	0	NA	0	NA	1	-1	1	1	-1	1	0	1	0	-1	1	NA	0	-1	1	-1	1	0	-1	-1	0	-1	0	1	1	-1	-1	1	0	0	0	-1	1	0	-1	0	0	1	-1	-1	-1	-1	1	1	-1	1	1	1	-1	-1	0	1	1	-1	1	-1	1	-1	0	0	-1	-1	0	0	1
KS-0178	1	-1	-1	-1	-1	1	1	-1	-1	0	0	0	-1	0	0	1	-1	-1	-1	0	-1	0	-1	0	0	NA	0	0	0	0	-1	0	NA	-1	-1	-1	0	-1	1	0	-1	0	1	-1	1	-1	0	-1	0	-1	-1	1	-1	-1	1	-1	0	1	1	-1	0	1	-1	-1	-1	-1	-1	1	0	0	0	0	0	1	0	0	-1	1	1	0	0	0	0	1	0	1	NA	0	-1	0	-1	1	1	1	1	-1	1	-1	-1	0	0	0	0	0	0	0	-1	-1	-1	-1	0	-1	1	0	1	0	0	-1	-1	0	1	0	0	0	-1	1	1	0	0	0	0	0	0	0	0	0	-1	-1	-1	1	-1	-1	-1	-1	-1	0	0	0	0	0	0	0	0	0	0	0	0	0	-1	1	-1	-1	0	0	0	0	0	0	0	-1	0	1	NA	0	-1	1	1	-1	1	-1	-1	1	1	0	1	-1	0	NA	0	NA	1	0	0	1	-1	1	1	1	0	-1	1	NA	1	0	0	-1	1	0	0	-1	1	-1	1	1	0	-1	-1	0	-1	1	-1	-1	0	-1	0	1	0	0	0	0	-1	-1	1	1	-1	-1	1	-1	0	0	-1	0	0	0	0	0	1	-1	0	0	-1	-1	0	0	0
KS-0179	-1	-1	0	0	-1	1	1	-1	-1	0	0	0	-1	1	-1	0	-1	-1	-1	0	-1	0	-1	1	0	NA	0	0	0	0	0	0	NA	0	-1	-1	0	0	0	0	-1	0	0	0	0	-1	0	-1	0	0	0	0	0	1	1	0	0	1	1	-1	1	1	-1	-1	-1	-1	-1	1	0	0	0	0	1	0	0	0	-1	1	1	0	0	0	0	0	1	0	NA	0	0	0	-1	1	0	0	0	0	0	0	0	0	0	0	0	-1	0	0	0	0	-1	0	-1	-1	1	-1	0	0	0	-1	0	-1	0	1	0	-1	-1	0	-1	0	1	0	-1	1	1	-1	-1	0	-1	-1	-1	1	-1	-1	-1	-1	-1	0	-1	-1	-1	-1	1	-1	0	-1	-1	1	-1	-1	-1	1	-1	-1	-1	1	1	1	1	-1	-1	-1	0	1	NA	-1	-1	0	1	-1	1	0	0	0	1	1	1	-1	-1	NA	1	NA	1	0	0	1	-1	1	0	1	-1	-1	1	NA	1	-1	-1	-1	1	1	0	-1	0	-1	-1	1	-1	-1	-1	1	0	0	0	-1	0	-1	0	1	0	-1	1	-1	0	1	-1	1	-1	1	1	1	-1	-1	0	0	0	0	0	0	0	-1	0	0	0	0	0	0	0
KS-0180	0	-1	0	0	0	-1	-1	1	1	0	0	1	0	1	-1	1	-1	-1	-1	0	-1	0	-1	1	0	NA	0	1	0	-1	-1	0	NA	1	-1	-1	-1	-1	1	-1	-1	0	1	-1	0	-1	0	-1	1	0	0	0	1	0	0	-1	-1	-1	-1	0	-1	0	0	0	0	0	0	0	0	0	0	-1	0	0	0	0	-1	0	0	1	-1	-1	-1	1	1	1	NA	0	0	0	-1	0	-1	1	1	-1	0	0	0	1	-1	1	-1	0	-1	-1	0	0	0	0	1	-1	-1	1	1	0	0	0	0	-1	1	1	-1	0	-1	1	1	-1	1	-1	1	-1	0	0	-1	-1	-1	-1	1	-1	-1	1	1	1	1	1	0	0	0	0	0	0	0	-1	-1	1	-1	-1	1	0	0	-1	0	0	0	1	1	-1	-1	-1	0	0	NA	1	0	0	-1	1	-1	-1	-1	1	0	1	1	-1	-1	NA	1	NA	1	-1	1	1	-1	1	1	1	-1	-1	1	NA	1	-1	-1	0	0	1	-1	-1	1	-1	0	1	0	0	0	0	1	-1	1	0	1	-1	-1	0	0	0	0	-1	-1	0	0	1	-1	1	1	1	-1	-1	0	-1	-1	1	-1	-1	1	-1	0	0	-1	-1	0	0	0
KS-0181	0	-1	-1	-1	-1	-1	-1	1	1	-1	0	-1	-1	0	0	1	-1	-1	-1	0	-1	1	-1	1	0	NA	-1	0	1	0	0	0	NA	0	-1	0	-1	-1	1	0	0	-1	0	1	0	-1	0	-1	1	-1	-1	1	-1	0	1	-1	0	-1	-1	0	-1	1	-1	-1	-1	-1	-1	1	0	0	0	0	1	0	0	0	-1	1	1	1	-1	-1	-1	1	0	0	NA	0	0	1	-1	1	-1	1	0	0	-1	0	1	0	0	0	0	-1	0	0	0	-1	-1	-1	0	-1	1	-1	1	1	1	-1	-1	-1	1	1	-1	-1	-1	-1	0	-1	1	0	-1	1	-1	0	-1	-1	-1	-1	0	0	0	0	0	-1	-1	1	-1	-1	-1	-1	1	-1	0	-1	-1	1	0	0	0	0	0	-1	-1	1	1	1	1	-1	-1	-1	0	1	NA	0	0	1	0	0	0	-1	-1	1	0	1	1	-1	-1	NA	1	NA	1	1	-1	1	-1	1	0	1	-1	-1	1	NA	1	-1	-1	-1	1	0	-1	-1	0	-1	-1	1	-1	-1	-1	1	-1	1	-1	-1	0	-1	0	1	-1	-1	-1	-1	-1	0	1	1	-1	1	1	1	-1	-1	0	-1	-1	1	-1	-1	1	-1	-1	-1	0	-1	-1	-1	0
KS-0182	-1	-1	0	-1	0	0	0	0	0	0	0	1	0	0	0	1	0	0	1	-1	1	0	0	0	0	NA	0	1	0	-1	-1	0	NA	0	-1	0	0	-1	1	0	-1	-1	1	0	0	-1	0	-1	0	0	0	0	0	-1	1	-1	0	-1	-1	0	-1	-1	1	1	1	1	1	-1	1	-1	1	-1	-1	1	-1	1	-1	-1	1	0	1	1	-1	1	0	0	NA	1	1	1	-1	0	0	0	0	0	0	0	0	0	0	0	0	-1	0	0	0	-1	-1	0	0	-1	-1	1	0	0	0	0	0	-1	1	1	0	0	-1	0	1	-1	-1	0	1	0	-1	0	-1	-1	0	-1	0	0	0	0	0	0	0	1	1	1	1	1	-1	1	0	0	0	1	-1	-1	0	0	0	-1	-1	0	0	1	1	-1	-1	-1	-1	-1	NA	1	1	-1	0	0	0	0	0	0	1	-1	1	-1	0	NA	0	NA	0	0	0	1	-1	1	0	1	0	0	1	NA	0	0	-1	-1	0	1	-1	-1	1	-1	1	1	0	0	0	-1	0	0	0	0	1	-1	-1	0	-1	-1	1	-1	-1	0	0	0	0	1	0	1	0	0	-1	-1	-1	1	-1	-1	0	-1	1	1	-1	-1	-1	-1	0
KS-0183	1	-1	0	-1	0	-1	-1	1	1	1	1	1	-1	1	-1	1	1	-1	0	0	0	0	-1	1	0	NA	-1	0	0	0	0	0	NA	0	-1	0	-1	-1	1	0	0	0	1	1	0	-1	0	-1	0	0	0	0	0	0	1	1	0	1	1	-1	0	0	0	0	0	0	0	0	1	-1	1	0	0	1	-1	1	-1	-1	1	1	0	0	0	0	1	0	NA	0	0	0	-1	-1	0	0	1	-1	1	-1	-1	1	-1	1	-1	0	-1	-1	0	0	1	0	0	0	0	0	1	0	0	0	-1	-1	1	1	-1	1	-1	1	1	-1	0	0	0	0	0	-1	-1	-1	-1	-1	-1	1	-1	-1	-1	-1	-1	1	0	0	0	0	0	0	1	-1	-1	0	-1	-1	-1	0	0	-1	-1	0	0	1	1	-1	-1	-1	-1	0	NA	1	0	0	0	0	0	-1	-1	1	-1	0	1	-1	0	NA	0	NA	1	-1	1	1	-1	1	1	1	-1	-1	1	NA	1	0	-1	-1	0	1	-1	-1	0	0	1	0	0	-1	-1	0	0	0	0	0	1	-1	-1	0	-1	0	0	-1	-1	0	-1	1	-1	0	1	0	0	-1	-1	-1	-1	1	-1	-1	0	-1	0	1	-1	-1	0	0	0
KS-0184	0	-1	1	1	-1	1	1	-1	-1	0	0	1	0	0	0	1	0	0	0	0	0	0	0	0	-1	NA	0	0	0	0	-1	0	NA	0	-1	0	-1	0	0	-1	-1	-1	1	0	1	-1	0	-1	-1	1	1	-1	1	0	1	-1	1	1	1	0	-1	1	-1	-1	-1	-1	-1	1	-1	1	-1	-1	1	-1	1	-1	-1	0	0	-1	1	1	1	-1	1	1	NA	1	1	0	-1	-1	0	0	1	-1	-1	0	1	-1	0	-1	0	-1	1	1	-1	-1	0	0	0	-1	1	-1	1	-1	-1	1	-1	-1	1	1	-1	0	-1	0	1	0	1	0	0	0	-1	-1	-1	-1	-1	0	1	-1	-1	-1	1	0	0	1	-1	-1	-1	-1	1	-1	0	0	0	1	0	0	1	-1	-1	-1	1	-1	-1	1	1	-1	0	-1	-1	0	NA	-1	0	0	0	0	0	-1	-1	1	0	0	1	-1	0	NA	0	NA	1	-1	1	1	0	0	0	1	-1	-1	0	NA	0	-1	1	-1	1	0	-1	-1	1	-1	0	1	1	0	0	1	-1	1	-1	0	0	-1	0	0	0	0	0	-1	-1	-1	1	1	-1	0	1	0	-1	0	0	0	0	0	0	0	1	0	0	1	-1	-1	-1	-1	1
KS-0185	0	-1	0	0	0	0	0	0	0	1	1	1	-1	1	-1	1	-1	-1	-1	0	-1	0	-1	1	0	NA	0	0	1	0	0	0	NA	0	-1	-1	0	-1	1	0	-1	-1	1	0	0	-1	0	0	0	-1	-1	0	0	-1	1	0	1	0	0	-1	0	0	0	0	0	0	0	0	1	-1	1	0	0	1	-1	1	-1	0	0	1	0	0	0	1	0	0	NA	1	-1	0	-1	1	-1	1	1	-1	1	-1	-1	-1	1	-1	1	-1	0	0	1	-1	-1	0	0	-1	1	-1	0	-1	-1	0	1	-1	1	1	-1	0	-1	0	1	-1	1	0	0	0	-1	-1	-1	-1	-1	-1	0	0	0	0	0	0	0	1	-1	-1	-1	-1	1	-1	0	0	0	0	-1	-1	0	-1	-1	-1	-1	0	0	1	1	-1	-1	-1	-1	1	NA	-1	-1	1	0	0	0	-1	-1	1	1	0	1	-1	0	NA	0	NA	1	0	0	1	-1	1	-1	1	0	0	1	NA	0	-1	-1	-1	1	0	-1	-1	1	-1	1	1	0	0	0	-1	0	0	0	-1	0	-1	0	1	-1	-1	1	-1	0	1	1	1	-1	1	1	1	-1	-1	-1	0	0	0	0	1	1	-1	-1	0	-1	-1	0	0	-1
KS-0187	0	-1	0	0	-1	0	0	0	0	0	0	1	0	0	0	1	0	0	0	-1	0	0	-1	1	0	NA	1	1	-1	-1	-1	0	NA	-1	-1	0	0	-1	1	0	-1	-1	1	-1	-1	-1	-1	-1	0	-1	-1	1	0	-1	1	0	0	0	0	-1	0	1	-1	-1	-1	-1	-1	1	0	0	0	0	1	0	0	1	-1	1	1	1	0	0	1	0	0	1	NA	0	0	1	-1	0	0	0	1	-1	1	-1	-1	0	0	0	0	-1	0	0	0	-1	-1	0	0	-1	1	-1	1	0	0	-1	0	-1	1	0	-1	-1	-1	0	0	-1	0	-1	-1	1	-1	-1	0	0	-1	-1	0	0	0	-1	0	-1	-1	0	-1	-1	-1	-1	1	-1	0	-1	-1	1	0	0	0	0	-1	-1	-1	1	1	1	1	-1	-1	-1	0	1	NA	-1	-1	1	1	-1	1	-1	-1	1	-1	1	1	-1	-1	NA	1	NA	1	0	0	1	0	0	0	1	-1	-1	1	NA	0	-1	0	-1	1	0	-1	-1	0	-1	-1	1	-1	-1	-1	1	0	0	0	-1	0	-1	0	1	-1	-1	-1	-1	0	-1	-1	1	-1	-1	1	-1	1	0	0	-1	-1	1	-1	-1	0	-1	-1	0	-1	-1	0	0	0
KS-0188	0	-1	1	0	-1	0	0	0	0	-1	0	0	0	1	-1	1	-1	-1	-1	1	-1	0	0	0	0	NA	0	0	1	0	0	1	NA	0	-1	0	-1	0	0	0	0	0	0	-1	-1	0	1	-1	1	0	0	0	0	-1	1	-1	1	0	0	-1	0	1	-1	-1	-1	-1	-1	1	-1	1	-1	-1	1	-1	1	-1	-1	0	0	1	1	1	0	0	1	0	NA	1	1	-1	-1	0	0	0	0	0	1	-1	-1	1	-1	1	-1	0	0	0	-1	-1	-1	-1	0	-1	1	0	0	-1	-1	1	0	0	1	-1	-1	0	-1	0	0	0	1	1	0	0	1	-1	1	1	-1	0	1	-1	-1	-1	1	0	0	1	-1	-1	-1	-1	1	-1	1	-1	0	1	0	0	0	0	-1	-1	0	0	0	1	1	-1	0	-1	-1	0	NA	-1	0	0	0	0	0	-1	-1	1	0	-1	0	0	0	NA	0	NA	1	0	0	1	-1	1	1	1	1	-1	0	NA	-1	-1	-1	0	1	0	0	-1	1	-1	-1	1	1	-1	-1	1	-1	1	-1	0	-1	-1	1	1	1	-1	1	-1	0	1	1	1	-1	1	1	1	-1	1	0	1	1	-1	1	0	1	-1	0	0	-1	-1	-1	-1	0
KS-0189	0	-1	-1	0	0	0	0	0	0	0	0	0	-1	1	-1	1	0	0	-1	0	-1	-1	0	0	-1	NA	-1	-1	1	1	-1	1	NA	0	1	-1	-1	-1	1	-1	-1	0	1	0	1	-1	-1	-1	-1	-1	-1	0	1	-1	1	-1	1	0	-1	-1	-1	0	0	0	0	0	0	0	0	0	0	-1	0	0	0	0	-1	0	0	1	0	-1	1	-1	1	1	NA	0	0	1	-1	-1	-1	1	0	0	0	-1	0	-1	1	-1	1	-1	0	0	1	-1	-1	0	-1	-1	0	0	1	-1	-1	1	-1	1	1	1	0	0	-1	-1	1	-1	1	0	1	-1	-1	0	-1	-1	0	-1	0	0	0	-1	0	0	0	1	-1	-1	-1	-1	1	-1	0	1	1	0	0	0	0	1	0	-1	1	-1	-1	1	1	-1	0	-1	0	0	NA	0	0	-1	-1	1	-1	0	0	0	0	1	1	-1	-1	NA	1	NA	0	-1	0	0	-1	1	0	1	-1	-1	1	NA	1	-1	0	0	1	0	0	-1	1	-1	1	1	0	-1	-1	0	0	0	0	-1	1	0	-1	0	1	0	0	-1	0	0	0	1	-1	-1	1	-1	0	0	-1	0	0	0	0	0	1	0	1	1	0	0	0	0	1
KS-0191	-1	-1	0	-1	-1	-1	-1	1	1	0	0	0	-1	1	-1	1	-1	-1	0	-1	-1	0	0	0	0	NA	1	1	-1	-1	-1	0	NA	-1	-1	0	1	-1	1	1	-1	0	1	-1	0	-1	-1	-1	-1	0	0	0	1	0	1	0	0	1	1	-1	0	1	-1	-1	-1	-1	-1	1	1	-1	1	1	1	1	-1	1	-1	1	1	1	-1	-1	-1	1	1	1	NA	0	0	1	0	1	0	0	1	-1	1	-1	-1	0	0	0	0	-1	0	0	0	0	-1	-1	-1	-1	0	0	1	0	0	0	0	-1	1	1	-1	0	-1	0	1	-1	0	-1	0	0	-1	0	-1	-1	-1	-1	0	0	0	-1	-1	-1	-1	0	-1	-1	-1	-1	1	-1	0	0	0	0	-1	-1	-1	0	-1	-1	0	1	1	1	1	-1	-1	-1	1	0	NA	0	-1	0	1	-1	1	-1	-1	1	1	0	1	-1	0	NA	0	NA	1	0	0	1	-1	1	1	1	-1	-1	1	NA	1	-1	-1	-1	1	0	0	-1	0	-1	0	1	0	-1	-1	1	-1	1	-1	-1	0	-1	0	1	0	0	0	-1	-1	0	1	1	-1	1	1	1	-1	-1	0	0	0	0	0	-1	1	-1	0	0	-1	-1	0	0	-1
KS-0192	1	-1	0	0	0	-1	-1	1	1	0	0	0	-1	1	-1	1	1	-1	0	0	0	-1	-1	1	0	NA	-1	-1	1	0	0	0	NA	1	-1	0	0	1	-1	-1	-1	-1	1	1	0	-1	0	0	-1	1	1	-1	1	-1	1	-1	1	-1	-1	-1	-1	0	0	0	0	-1	0	0	-1	1	-1	0	1	0	1	0	-1	0	0	0	1	1	1	-1	1	1	NA	1	0	0	-1	0	0	0	0	0	0	-1	0	0	0	0	0	0	0	0	0	-1	-1	0	1	-1	-1	1	0	-1	-1	1	0	-1	0	1	-1	0	0	-1	1	-1	0	0	0	0	-1	1	-1	0	-1	-1	0	0	0	-1	0	0	0	1	-1	-1	-1	-1	1	-1	0	0	0	-1	-1	-1	-1	1	-1	-1	0	0	0	0	0	0	-1	-1	-1	0	NA	0	0	0	0	0	0	1	-1	-1	1	0	0	0	-1	NA	1	NA	0	0	0	1	0	0	0	1	1	-1	1	NA	0	-1	-1	-1	0	0	0	-1	0	-1	0	1	0	-1	-1	0	-1	1	-1	0	-1	-1	1	1	0	-1	-1	-1	-1	0	-1	1	-1	0	1	0	0	0	-1	0	0	0	0	-1	0	0	1	1	0	0	-1	-1	0
KS-0193	1	-1	0	0	1	0	0	0	0	-1	0	0	0	1	-1	1	1	-1	0	0	0	0	-1	1	0	NA	1	1	0	-1	-1	1	NA	0	0	-1	-1	-1	1	0	-1	-1	0	0	0	-1	0	-1	0	0	0	0	0	-1	1	-1	0	0	0	-1	-1	0	0	0	0	-1	0	0	-1	1	-1	0	1	0	1	0	-1	0	0	1	1	1	0	0	1	1	NA	1	-1	0	-1	0	-1	1	0	0	0	0	0	0	0	NA	0	0	1	0	1	-1	-1	1	1	-1	1	-1	1	-1	-1	1	0	0	1	1	0	-1	-1	0	1	0	1	1	0	0	-1	-1	-1	-1	-1	-1	-1	1	-1	-1	-1	-1	-1	1	-1	-1	-1	-1	1	-1	0	-1	0	1	0	0	-1	0	0	-1	0	0	0	0	0	0	-1	-1	-1	0	NA	1	0	0	0	0	0	0	0	0	1	0	0	0	-1	NA	1	NA	0	0	-1	0	-1	1	0	1	-1	-1	1	NA	1	-1	1	NA	1	NA	-1	-1	1	-1	-1	1	0	0	0	1	-1	1	-1	-1	1	0	-1	-1	0	-1	0	0	-1	-1	1	0	0	0	0	0	0	1	-1	0	0	0	0	0	0	-1	1	1	-1	-1	-1	-1	1
KS-0194	-1	-1	-1	1	0	0	0	0	0	0	0	0	-1	1	-1	1	0	0	-1	1	-1	-1	0	0	-1	NA	1	1	-1	-1	0	0	NA	-1	0	0	-1	-1	1	0	0	-1	1	-1	0	-1	0	-1	-1	1	1	-1	1	-1	1	-1	1	0	0	-1	0	0	0	0	0	-1	0	0	-1	1	-1	0	1	0	1	0	-1	1	1	0	1	1	1	-1	1	1	NA	0	0	-1	-1	0	0	0	0	0	-1	0	1	0	0	0	0	0	0	0	1	-1	-1	0	0	-1	1	-1	1	-1	-1	1	0	0	1	0	0	0	-1	0	0	-1	0	1	0	-1	-1	0	0	0	-1	-1	-1	1	-1	-1	-1	-1	-1	1	-1	-1	-1	-1	1	-1	0	0	0	0	-1	-1	-1	0	-1	-1	1	-1	-1	1	1	-1	-1	-1	0	0	NA	0	0	0	1	-1	1	0	0	0	0	1	1	-1	-1	NA	1	NA	1	-1	0	0	0	0	-1	1	0	-1	1	NA	1	-1	0	-1	0	1	0	-1	0	-1	1	0	0	-1	-1	0	0	0	0	0	1	0	-1	-1	0	-1	0	0	0	0	-1	0	0	0	0	0	1	0	0	-1	-1	1	NA	0	0	-1	1	1	0	0	-1	-1	0
KS-0195	0	-1	-1	-1	0	0	0	0	0	1	1	1	-1	1	-1	1	0	0	-1	0	NA	0	0	0	0	NA	0	1	0	-1	-1	0	NA	1	-1	-1	-1	-1	1	-1	-1	0	1	0	0	-1	-1	-1	-1	-1	-1	1	NA	0	1	-1	0	0	0	0	0	-1	1	1	1	1	1	-1	1	-1	1	-1	0	0	0	1	-1	0	0	1	0	0	0	0	1	0	NA	1	-1	-1	-1	0	-1	1	1	-1	0	0	0	1	-1	1	-1	-1	-1	-1	0	-1	0	-1	1	-1	0	1	1	-1	-1	1	1	-1	1	0	0	1	-1	1	1	0	0	0	-1	1	-1	1	0	0	-1	-1	1	-1	-1	0	1	1	1	0	0	0	0	0	0	0	1	-1	-1	1	-1	-1	1	0	0	-1	-1	1	1	1	1	-1	-1	-1	-1	-1	NA	1	1	-1	0	0	0	1	-1	-1	1	-1	1	-1	0	NA	0	NA	0	0	0	1	-1	0	0	1	-1	-1	0	NA	0	0	-1	-1	0	1	0	-1	1	-1	0	0	-1	0	0	1	1	-1	1	0	1	-1	-1	0	-1	-1	1	-1	-1	0	0	1	-1	1	1	1	-1	0	-1	-1	-1	1	NA	0	0	-1	1	1	-1	-1	-1	-1	0
KS-0196	0	-1	0	0	-1	0	0	0	0	1	1	1	-1	0	0	1	-1	-1	-1	-1	-1	0	-1	1	0	NA	1	1	-1	-1	-1	0	NA	1	-1	0	-1	-1	1	-1	-1	-1	1	1	0	-1	0	-1	0	0	0	0	0	0	1	-1	-1	0	0	0	0	0	0	0	0	0	0	0	1	-1	1	0	0	1	-1	1	-1	-1	1	1	0	0	0	0	1	0	NA	0	0	0	-1	0	0	0	0	0	0	0	0	0	0	0	0	0	0	0	-1	0	0	1	0	0	0	0	0	-1	-1	1	0	-1	1	0	1	-1	-1	1	1	-1	1	0	0	0	0	1	0	0	-1	-1	0	0	0	0	0	0	0	0	-1	-1	-1	-1	1	-1	-1	-1	-1	0	-1	-1	0	0	-1	-1	0	0	0	0	0	0	-1	-1	-1	0	NA	1	0	0	-1	1	-1	1	-1	-1	1	-1	0	0	-1	NA	1	NA	-1	0	0	1	-1	1	1	1	0	-1	1	NA	1	0	-1	-1	0	1	0	-1	1	-1	-1	1	-1	-1	-1	1	-1	1	-1	-1	0	-1	0	1	-1	0	0	-1	-1	-1	-1	1	-1	0	1	0	-1	0	0	0	0	0	0	0	1	-1	0	1	-1	-1	-1	-1	0
KS-0197	0	-1	-1	0	0	0	0	0	0	1	1	1	-1	-1	1	1	-1	-1	-1	-1	-1	0	0	0	0	NA	0	0	0	0	0	0	NA	0	-1	-1	1	-1	1	1	-1	-1	1	0	-1	-1	-1	-1	-1	0	0	0	1	1	1	-1	1	1	1	-1	0	0	0	0	0	0	0	0	0	0	0	1	1	1	-1	1	-1	1	1	0	1	1	1	0	0	1	NA	0	0	1	-1	0	1	1	1	-1	1	-1	-1	0	0	0	0	0	0	0	0	0	0	0	0	0	1	-1	1	-1	-1	0	0	-1	1	1	0	0	-1	0	0	0	1	0	-1	1	-1	-1	-1	-1	-1	-1	0	0	0	0	0	0	0	1	-1	-1	-1	-1	1	-1	0	-1	-1	1	-1	-1	0	0	0	-1	-1	1	1	1	1	-1	-1	-1	-1	1	NA	0	-1	1	-1	1	-1	-1	-1	1	0	1	1	-1	-1	NA	1	NA	1	0	0	1	0	0	-1	1	-1	-1	1	NA	0	-1	0	-1	1	1	0	-1	0	-1	0	0	0	-1	-1	1	-1	1	-1	-1	-1	-1	1	1	-1	0	0	-1	0	1	-1	1	-1	-1	1	-1	0	-1	-1	-1	-1	1	-1	0	0	-1	-1	-1	0	-1	1	-1	0
KS-0198	1	-1	-1	0	-1	-1	-1	1	1	0	0	0	-1	-1	1	1	0	0	-1	0	-1	0	0	0	0	NA	-1	-1	1	1	-1	0	NA	0	-1	0	0	-1	1	1	-1	-1	1	-1	0	-1	-1	-1	-1	-1	-1	0	0	0	1	0	1	0	0	-1	-1	1	-1	-1	-1	-1	-1	1	0	0	0	0	1	0	0	0	-1	1	1	1	0	0	-1	1	0	0	NA	1	1	1	-1	0	0	0	0	0	-1	0	1	0	0	0	0	-1	-1	-1	-1	0	-1	0	1	-1	0	-1	1	0	0	-1	0	-1	0	1	-1	-1	-1	0	1	-1	0	0	-1	1	-1	-1	-1	0	-1	-1	0	0	0	-1	0	-1	-1	1	-1	-1	-1	-1	1	-1	0	-1	-1	1	-1	-1	-1	0	-1	-1	-1	0	0	1	1	-1	-1	-1	0	0	NA	0	0	0	-1	1	-1	-1	-1	1	1	0	1	-1	0	NA	0	NA	1	0	0	1	0	0	0	1	0	-1	0	NA	0	-1	-1	-1	1	0	0	-1	-1	0	0	0	0	-1	-1	1	-1	1	-1	-1	0	-1	0	1	0	-1	1	-1	-1	0	-1	1	-1	-1	1	-1	1	-1	-1	-1	-1	1	-1	0	0	-1	-1	-1	1	-1	0	0	0
KS-0199	-1	-1	1	1	-1	1	1	-1	-1	1	1	1	-1	1	0	1	0	0	0	0	0	-1	0	0	0	NA	0	0	1	-1	-1	0	NA	-1	-1	1	0	-1	1	-1	-1	0	0	-1	-1	-1	-1	-1	-1	0	0	0	0	-1	0	-1	1	1	0	0	0	0	0	0	0	0	0	0	0	0	0	-1	0	0	0	0	-1	1	1	1	0	0	-1	1	0	0	NA	1	0	0	0	0	0	0	-1	1	1	-1	-1	1	0	0	-1	0	1	1	0	-1	NA	-1	0	-1	-1	1	1	-1	-1	1	1	-1	1	0	0	0	-1	-1	1	-1	-1	-1	0	0	-1	1	0	0	-1	-1	1	-1	-1	0	1	-1	-1	1	-1	-1	-1	-1	1	-1	1	-1	0	0	0	0	-1	0	0	-1	0	0	0	1	1	0	0	-1	-1	0	NA	0	-1	1	0	0	0	0	0	0	0	-1	1	-1	0	NA	0	NA	1	-1	1	1	0	0	-1	1	0	-1	-1	NA	-1	-1	0	NA	0	0	0	-1	1	-1	0	1	1	-1	-1	1	-1	1	-1	-1	1	1	-1	-1	0	1	-1	-1	-1	-1	-1	1	-1	0	1	0	-1	0	0	1	1	-1	0	1	-1	-1	0	0	-1	-1	1	-1	1
KS-0200	0	-1	1	1	-1	0	0	0	0	0	0	1	0	1	0	1	-1	-1	-1	1	-1	-1	-1	1	0	NA	1	1	-1	-1	0	1	NA	0	-1	-1	-1	-1	1	-1	-1	0	0	0	-1	-1	-1	-1	-1	0	0	0	-1	0	1	-1	1	0	-1	0	-1	0	0	0	0	0	0	0	0	0	0	-1	-1	1	0	1	-1	-1	1	0	0	0	-1	1	0	0	NA	1	1	1	0	0	0	0	0	0	0	-1	0	0	0	0	0	-1	1	1	0	-1	NA	-1	0	-1	0	0	1	-1	-1	0	1	-1	1	-1	0	0	-1	1	0	0	0	0	-1	1	1	-1	1	1	-1	-1	1	-1	-1	1	1	0	0	1	0	0	0	0	0	0	-1	0	0	1	1	1	0	0	0	0	-1	0	0	1	1	-1	0	-1	0	0	NA	0	-1	1	-1	1	-1	0	0	0	0	0	1	-1	0	NA	0	NA	0	-1	1	1	0	0	-1	1	0	-1	0	NA	0	-1	-1	0	1	0	-1	-1	0	-1	-1	1	-1	0	0	0	-1	1	-1	-1	1	1	-1	-1	0	1	-1	-1	0	0	0	1	-1	0	1	0	-1	0	-1	1	1	-1	1	-1	-1	-1	1	1	-1	-1	-1	-1	1
KS-0204	-1	-1	-1	0	-1	0	0	0	0	0	0	0	-1	1	-1	1	1	-1	1	-1	1	0	-1	1	0	NA	-1	-1	1	0	0	0	NA	0	-1	0	0	-1	1	0	-1	0	1	0	-1	-1	-1	1	-1	0	0	-1	1	0	1	-1	1	-1	-1	-1	-1	0	0	0	0	-1	0	0	0	0	0	1	1	1	0	1	-1	1	1	1	0	0	0	1	-1	1	NA	0	0	0	-1	1	-1	1	-1	1	-1	0	1	-1	1	-1	1	-1	0	0	0	0	0	0	0	-1	1	-1	0	-1	-1	1	1	-1	1	1	0	0	-1	0	1	-1	1	0	0	0	0	0	-1	-1	-1	-1	0	0	0	-1	0	0	0	0	-1	-1	-1	-1	1	-1	-1	-1	-1	-1	-1	-1	0	0	0	-1	-1	-1	-1	1	1	-1	-1	-1	-1	-1	NA	1	0	0	1	-1	1	0	0	0	0	1	1	-1	-1	NA	1	NA	1	-1	1	1	0	0	0	1	1	-1	1	NA	0	0	0	0	1	0	0	-1	0	0	1	1	-1	0	0	0	-1	1	-1	-1	0	-1	0	1	0	-1	0	-1	-1	-1	-1	1	-1	0	1	0	0	0	0	-1	-1	1	-1	-1	0	0	0	0	0	-1	-1	-1	1
KS-0205	0	-1	0	1	0	-1	-1	1	1	0	0	-1	-1	1	-1	1	-1	-1	-1	1	-1	-1	0	0	-1	NA	-1	-1	1	0	-1	0	NA	-1	-1	-1	1	1	-1	-1	-1	0	0	0	1	-1	0	-1	0	1	1	-1	1	-1	1	0	-1	-1	-1	0	-1	0	0	0	0	0	0	0	0	0	0	-1	0	0	0	0	-1	-1	1	-1	0	0	1	-1	1	1	NA	0	0	0	-1	0	0	0	1	-1	1	-1	-1	-1	1	-1	1	-1	1	1	-1	-1	-1	0	0	-1	0	0	0	-1	-1	1	0	0	1	0	-1	-1	-1	0	0	0	0	-1	0	0	-1	1	0	0	-1	-1	1	-1	-1	0	1	1	1	1	-1	-1	-1	-1	1	-1	0	0	0	0	0	0	1	1	0	-1	0	1	1	0	0	0	-1	-1	1	1	NA	0	-1	1	0	0	0	-1	-1	1	-1	0	1	-1	0	NA	0	NA	0	-1	1	1	-1	1	1	1	0	-1	1	NA	0	-1	-1	0	1	0	0	-1	1	-1	0	1	-1	1	1	1	-1	1	-1	-1	0	-1	0	1	0	1	-1	0	0	0	-1	0	0	1	0	1	0	1	-1	1	1	-1	1	1	1	-1	-1	-1	-1	-1	1	-1	0
KS-0206	-1	NA	0	0	0	0	0	0	0	1	1	1	-1	1	-1	1	-1	-1	-1	1	-1	-1	0	0	-1	NA	1	1	-1	-1	-1	0	NA	1	-1	-1	-1	-1	1	-1	-1	0	0	0	0	-1	-1	-1	0	1	1	-1	1	-1	1	0	0	-1	-1	-1	-1	0	0	0	0	0	0	0	0	0	0	-1	0	0	0	0	-1	0	0	1	0	0	1	-1	1	1	NA	0	0	1	-1	0	-1	1	1	-1	0	-1	0	-1	1	-1	1	-1	-1	-1	-1	-1	-1	0	-1	-1	1	-1	0	-1	-1	1	-1	0	1	0	1	-1	-1	0	0	-1	1	0	-1	1	1	1	0	0	0	-1	1	0	-1	0	0	1	1	1	-1	-1	-1	-1	1	-1	1	-1	-1	1	0	0	0	0	0	-1	-1	0	0	0	0	0	-1	-1	0	-1	NA	0	-1	1	0	0	0	0	0	0	0	0	1	-1	0	NA	0	NA	1	-1	1	1	1	-1	-1	1	1	-1	1	NA	1	0	-1	0	1	0	-1	0	1	-1	-1	1	0	1	1	0	-1	1	-1	-1	0	0	0	0	1	0	0	-1	0	0	-1	0	0	1	0	1	0	1	0	1	1	-1	1	0	1	-1	-1	-1	-1	-1	-1	-1	0
KS-0207	-1	NA	0	1	0	1	1	-1	-1	1	1	1	-1	0	0	1	1	-1	0	0	0	-1	0	0	0	NA	-1	-1	1	0	-1	0	NA	0	0	-1	0	0	0	-1	-1	-1	0	0	-1	-1	-1	0	-1	1	1	-1	1	0	1	-1	0	0	0	-1	-1	1	-1	-1	-1	-1	-1	1	-1	0	0	0	1	0	0	0	-1	1	1	-1	-1	-1	0	0	1	0	NA	1	1	1	-1	0	0	0	0	0	0	-1	0	-1	1	-1	1	-1	-1	-1	1	-1	0	-1	0	-1	0	0	0	-1	-1	1	0	-1	1	1	-1	0	-1	0	1	-1	0	0	0	0	1	-1	-1	-1	-1	-1	1	-1	-1	0	1	0	0	1	-1	-1	-1	-1	1	-1	0	-1	-1	1	0	0	-1	0	-1	-1	0	-1	-1	0	0	1	-1	-1	1	0	NA	-1	-1	0	1	-1	1	0	0	0	0	0	1	-1	0	NA	0	NA	1	-1	1	1	0	0	0	1	0	-1	1	NA	1	-1	-1	0	0	0	-1	-1	0	-1	-1	-1	1	1	1	1	0	0	0	0	1	-1	-1	0	-1	1	-1	0	0	0	-1	1	-1	1	1	1	-1	0	0	-1	-1	1	-1	1	1	-1	0	0	0	0	0	0	-1
KS-0208	-1	-1	0	1	-1	1	1	-1	-1	1	1	1	-1	1	-1	1	0	0	1	0	0	0	1	-1	-1	NA	-1	-1	1	0	-1	0	NA	-1	0	-1	0	0	0	-1	-1	-1	1	0	-1	-1	-1	-1	-1	0	0	0	1	1	1	-1	1	1	1	-1	0	1	-1	-1	-1	-1	-1	1	-1	1	-1	-1	1	-1	1	-1	-1	0	0	0	-1	-1	0	0	0	1	NA	0	0	-1	-1	-1	0	0	0	0	0	-1	0	1	-1	1	-1	1	0	0	0	-1	-1	-1	0	-1	0	0	0	-1	-1	0	0	0	1	0	0	0	-1	0	0	-1	0	0	-1	1	-1	0	0	0	0	-1	-1	1	-1	-1	-1	-1	-1	1	-1	-1	-1	-1	1	-1	0	-1	-1	1	0	0	1	0	-1	-1	1	-1	-1	1	1	0	-1	-1	1	1	NA	-1	0	0	1	-1	1	1	-1	-1	1	-1	1	-1	-1	NA	1	NA	0	-1	1	1	-1	1	1	1	0	-1	1	NA	1	0	-1	-1	1	0	0	-1	1	-1	0	0	0	0	0	0	0	0	0	0	1	-1	-1	0	0	1	-1	-1	-1	-1	1	1	-1	0	1	0	-1	1	1	0	0	0	0	0	1	0	-1	0	-1	-1	0	0	-1
KS-0209	-1	-1	0	1	1	0	0	0	0	0	0	0	-1	1	-1	1	-1	-1	-1	0	-1	-1	0	1	-1	NA	-1	-1	0	0	-1	0	NA	-1	-1	1	0	-1	1	0	0	-1	0	0	1	-1	0	-1	0	1	1	-1	1	0	1	1	-1	-1	-1	-1	-1	-1	1	1	1	1	1	-1	1	-1	1	-1	-1	1	-1	1	-1	0	0	0	0	0	0	0	1	0	NA	0	0	0	-1	0	1	1	0	0	0	-1	0	0	0	0	0	0	-1	-1	-1	0	-1	0	-1	0	0	0	1	-1	-1	1	-1	1	1	0	0	0	-1	0	1	0	1	0	0	1	-1	-1	0	0	0	-1	0	0	0	0	0	0	0	1	-1	-1	-1	-1	1	-1	1	0	0	0	0	0	1	0	0	-1	0	0	0	1	1	-1	-1	-1	1	1	NA	-1	-1	1	0	0	0	-1	-1	1	-1	-1	1	-1	1	NA	-1	NA	0	-1	1	1	1	-1	-1	1	1	-1	1	NA	0	0	-1	0	1	0	0	-1	1	-1	1	0	0	0	0	1	-1	1	-1	-1	0	0	0	0	0	-1	0	0	1	1	0	1	-1	-1	1	-1	0	-1	0	0	0	0	0	0	0	-1	1	1	1	1	0	0	0
KS-0210	-1	-1	0	0	-1	0	0	0	0	0	0	1	0	0	0	1	0	0	-1	0	-1	-1	-1	0	-1	NA	0	0	0	-1	0	1	NA	0	-1	0	NA	0	0	-1	-1	0	-1	1	0	-1	-1	0	-1	0	0	1	1	0	0	-1	0	1	1	-1	-1	-1	1	1	1	1	1	-1	1	-1	1	-1	-1	1	-1	1	-1	-1	1	0	0	0	1	-1	1	1	NA	0	0	0	-1	1	0	0	0	0	0	0	0	1	-1	1	-1	0	-1	-1	-1	0	-1	-1	0	-1	1	0	0	-1	-1	0	0	0	1	0	-1	0	-1	1	1	0	1	0	-1	1	0	0	0	0	0	-1	0	0	0	0	0	0	0	0	-1	-1	-1	-1	1	-1	0	0	0	1	0	0	1	0	0	-1	-1	0	0	0	0	0	-1	-1	1	0	NA	0	-1	1	1	-1	1	0	0	0	0	0	0	0	-1	NA	1	NA	1	-1	1	1	1	-1	-1	1	0	-1	1	NA	1	-1	-1	-1	0	1	0	-1	1	-1	0	0	0	0	0	0	-1	1	-1	-1	1	0	-1	0	-1	0	0	-1	0	0	0	1	-1	1	1	1	-1	0	0	-1	-1	1	-1	1	1	-1	1	1	1	1	-1	-1	0
KS-0212	0	-1	0	1	0	0	0	0	0	1	1	1	-1	1	-1	1	-1	-1	0	0	-1	-1	-1	0	-1	NA	-1	-1	1	0	-1	0	NA	-1	-1	0	1	1	-1	-1	-1	-1	0	-1	0	-1	0	-1	0	0	0	0	1	-1	1	-1	-1	-1	0	-1	0	0	0	0	0	0	0	0	0	0	0	-1	0	0	0	0	-1	-1	1	-1	0	0	1	-1	1	1	NA	0	0	0	-1	-1	0	0	0	0	0	0	0	1	-1	1	-1	0	-1	-1	0	0	-1	0	0	0	1	0	0	-1	-1	1	-1	0	1	1	0	-1	-1	1	0	-1	1	0	-1	1	0	1	-1	-1	-1	-1	1	-1	-1	0	1	1	1	0	-1	-1	-1	-1	1	-1	1	0	0	1	0	0	1	1	0	-1	0	1	1	1	1	-1	-1	-1	1	0	NA	0	0	1	0	0	0	0	0	0	0	-1	1	-1	1	NA	-1	NA	1	-1	0	0	0	0	-1	1	1	0	1	NA	0	0	-1	0	1	0	0	-1	1	-1	0	0	0	0	0	1	-1	1	-1	-1	0	0	0	0	0	0	0	0	1	1	0	1	-1	-1	1	-1	0	-1	0	0	0	0	0	0	0	-1	0	0	0	NA	0	0	0
KS-0213	0	-1	0	1	-1	-1	-1	1	1	1	1	1	-1	1	-1	1	-1	-1	-1	0	-1	0	0	0	0	NA	-1	-1	1	0	-1	0	NA	-1	0	-1	-1	0	0	-1	-1	-1	0	1	0	-1	-1	-1	-1	0	0	0	0	-1	0	-1	0	1	1	-1	0	1	-1	-1	-1	-1	-1	1	-1	1	-1	-1	1	-1	1	-1	-1	1	1	0	1	1	0	0	1	0	NA	1	-1	0	-1	0	0	0	0	0	0	0	0	1	-1	1	-1	1	0	0	1	-1	NA	0	1	-1	1	-1	1	-1	-1	0	0	-1	1	0	0	0	-1	0	0	0	-1	-1	-1	1	0	0	0	0	-1	0	0	0	0	0	0	0	0	0	-1	-1	-1	-1	1	-1	0	0	0	0	-1	-1	0	1	-1	-1	0	-1	-1	0	0	0	-1	-1	1	0	NA	-1	-1	1	0	0	0	0	0	0	0	1	1	-1	-1	NA	1	NA	1	-1	1	1	1	-1	-1	1	0	-1	1	NA	1	0	-1	0	1	0	0	-1	1	-1	1	1	0	0	0	1	-1	1	-1	-1	1	-1	-1	1	0	0	0	0	-1	-1	-1	1	-1	0	1	0	0	1	0	-1	-1	1	-1	0	1	-1	1	1	0	0	-1	-1	1
KS-0214	0	-1	0	1	0	1	1	-1	-1	0	0	0	-1	1	-1	0	0	0	-1	1	-1	-1	1	-1	-1	NA	0	0	0	0	0	1	NA	-1	-1	1	-1	-1	1	0	0	0	-1	0	0	-1	1	-1	0	1	1	-1	1	-1	1	0	0	0	0	-1	-1	0	0	0	0	0	0	0	0	0	0	-1	0	0	0	0	-1	-1	1	-1	0	0	0	0	1	0	NA	1	1	0	-1	-1	0	0	1	-1	0	0	0	0	0	0	0	-1	0	0	0	-1	-1	0	0	-1	1	-1	0	-1	-1	1	0	0	1	1	1	0	-1	1	1	0	1	0	0	1	-1	0	-1	-1	-1	-1	-1	1	-1	-1	-1	-1	-1	0	-1	-1	-1	-1	1	-1	0	0	0	1	1	1	0	0	0	-1	0	1	1	1	1	-1	-1	-1	1	0	NA	-1	-1	1	0	0	0	0	0	0	0	-1	1	-1	1	NA	-1	NA	0	-1	1	1	1	-1	-1	1	0	-1	1	NA	1	0	-1	0	1	0	0	-1	1	-1	0	1	0	0	0	1	0	0	0	0	0	-1	0	0	0	1	-1	-1	0	0	0	1	-1	0	1	0	0	0	-1	-1	-1	1	-1	1	0	0	-1	0	-1	-1	-1	-1	1
KS-0215	0	-1	0	1	0	-1	-1	1	1	0	0	0	-1	1	-1	1	1	-1	-1	0	-1	-1	0	0	0	NA	0	1	0	-1	-1	1	NA	-1	-1	0	0	1	-1	-1	-1	0	1	0	1	-1	-1	-1	-1	0	0	0	1	0	1	-1	0	-1	-1	0	-1	0	0	0	0	0	0	0	0	0	0	-1	0	0	0	0	-1	0	0	0	0	0	0	0	1	0	NA	0	0	0	-1	0	0	0	0	0	0	-1	0	-1	1	-1	1	-1	-1	-1	-1	-1	0	0	-1	-1	-1	0	1	-1	0	0	0	0	1	1	0	0	-1	0	0	0	1	1	0	0	-1	-1	-1	-1	-1	-1	-1	1	-1	-1	-1	-1	-1	0	0	0	0	0	0	0	0	0	0	0	0	0	0	0	0	-1	0	0	0	1	1	-1	-1	-1	1	1	NA	0	-1	1	0	0	0	1	-1	-1	1	-1	1	-1	0	NA	0	NA	1	0	0	1	0	0	0	1	0	-1	1	NA	0	0	-1	-1	1	0	0	-1	1	-1	1	1	0	1	1	1	-1	1	-1	-1	0	-1	0	1	0	0	0	0	0	1	0	1	-1	-1	1	-1	-1	-1	-1	0	0	0	0	0	0	-1	0	1	0	1	0	0	0
KS-0216	0	-1	0	0	0	1	1	-1	-1	1	1	1	-1	-1	1	1	1	-1	0	-1	0	-1	0	0	-1	NA	1	1	0	-1	0	0	NA	-1	-1	0	-1	-1	1	-1	-1	-1	1	0	0	-1	-1	-1	-1	0	0	-1	1	0	1	-1	-1	-1	-1	1	-1	0	0	0	0	0	0	0	0	0	0	-1	0	0	0	0	-1	-1	1	0	0	0	1	-1	1	1	NA	1	1	-1	NA	0	0	0	0	0	-1	0	1	-1	1	-1	1	-1	1	1	1	-1	0	-1	1	-1	1	-1	1	0	0	0	0	0	1	0	0	0	-1	0	0	-1	0	0	0	0	-1	0	0	0	0	-1	0	0	0	-1	0	-1	-1	1	-1	-1	-1	-1	1	-1	1	-1	-1	0	0	0	1	-1	-1	-1	0	0	0	1	1	-1	-1	-1	0	0	NA	-1	-1	1	0	0	0	-1	-1	1	1	-1	1	-1	1	NA	-1	NA	0	-1	0	0	-1	1	0	1	-1	-1	1	NA	1	-1	0	-1	1	1	-1	-1	0	-1	1	0	0	-1	-1	0	0	0	0	0	1	-1	-1	0	0	1	-1	-1	0	0	-1	-1	1	1	-1	1	1	0	0	-1	-1	1	-1	0	1	0	0	0	-1	-1	-1	-1	0
KS-0217	0	-1	0	0	-1	0	0	0	0	1	0	0	-1	0	0	1	-1	-1	0	1	-1	-1	1	-1	-1	NA	0	0	0	-1	0	0	NA	-1	-1	0	-1	0	0	-1	-1	0	1	-1	0	-1	0	-1	0	0	0	-1	1	0	1	-1	-1	0	0	-1	-1	0	0	0	0	0	0	0	-1	1	-1	0	1	0	0	0	-1	0	0	-1	0	0	1	-1	1	1	NA	0	0	0	NA	1	0	0	0	0	0	0	0	0	0	0	0	0	0	0	0	0	-1	0	0	-1	1	-1	0	1	1	-1	0	0	1	0	-1	0	-1	0	0	0	-1	-1	1	-1	-1	1	0	0	-1	-1	-1	1	-1	-1	-1	-1	-1	0	-1	-1	-1	-1	1	-1	0	0	0	-1	-1	-1	1	0	-1	-1	1	-1	-1	1	1	-1	0	-1	0	1	NA	-1	-1	1	0	0	0	0	0	0	0	-1	0	0	0	NA	0	NA	1	-1	1	1	0	0	0	1	0	0	1	NA	0	-1	-1	-1	1	0	0	0	0	0	-1	1	-1	1	1	1	-1	1	-1	-1	1	-1	-1	1	1	0	0	-1	1	1	0	0	0	1	0	1	0	1	-1	-1	-1	1	-1	1	1	-1	0	1	-1	-1	-1	-1	0
KS-0218	-1	-1	0	0	-1	0	0	0	0	1	1	1	-1	-1	1	1	0	0	-1	1	-1	-1	-1	0	-1	NA	0	0	0	-1	-1	0	NA	-1	-1	0	0	-1	1	-1	-1	0	0	-1	1	-1	1	-1	0	-1	-1	0	1	0	0	-1	0	0	0	0	-1	1	-1	-1	-1	-1	-1	1	-1	1	-1	-1	0	0	1	0	-1	0	0	0	-1	-1	0	0	0	1	NA	0	0	-1	-1	1	0	0	0	0	0	0	0	1	-1	1	-1	1	-1	-1	0	0	-1	0	1	-1	0	-1	1	-1	-1	1	-1	0	1	1	-1	1	-1	-1	0	0	0	0	0	-1	-1	0	-1	-1	-1	-1	0	0	0	-1	0	0	0	0	-1	-1	-1	-1	1	-1	0	1	1	0	0	0	0	0	0	-1	0	-1	-1	1	1	-1	-1	-1	0	0	NA	-1	0	-1	0	0	0	-1	-1	1	0	0	1	-1	0	NA	0	NA	1	-1	1	1	-1	1	1	1	1	0	1	NA	1	0	-1	0	1	1	0	-1	0	-1	1	1	0	-1	-1	0	-1	1	-1	-1	1	-1	-1	1	0	0	-1	-1	0	0	0	0	0	0	0	0	0	1	-1	0	0	0	1	1	1	0	1	1	0	0	-1	-1	1
KS-0219	-1	-1	0	0	-1	0	0	0	0	-1	0	0	0	1	-1	1	-1	-1	-1	0	-1	-1	-1	1	0	NA	0	0	0	0	-1	0	NA	0	0	-1	-1	-1	1	-1	-1	0	0	0	-1	-1	0	0	-1	-1	-1	0	1	-1	0	-1	0	0	0	-1	-1	0	0	0	0	0	0	0	0	0	0	-1	0	0	0	0	-1	1	1	-1	-1	-1	0	0	1	0	NA	0	0	-1	-1	0	0	0	1	-1	0	0	0	0	0	0	0	0	-1	-1	-1	-1	-1	0	0	-1	0	0	1	-1	-1	1	0	-1	1	0	0	0	-1	0	1	0	0	0	-1	1	-1	0	0	0	0	-1	0	0	0	-1	0	-1	-1	1	0	0	0	0	0	0	1	0	0	1	0	0	0	-1	-1	-1	-1	1	1	0	0	0	-1	-1	0	-1	NA	0	0	0	0	0	0	0	0	0	0	-1	1	-1	0	NA	0	NA	0	-1	1	1	-1	1	0	1	0	0	1	NA	0	-1	0	0	0	1	0	-1	0	-1	0	1	-1	0	0	1	0	0	0	0	1	-1	-1	0	1	-1	0	0	1	1	0	0	0	0	0	0	0	0	1	0	0	0	0	0	1	0	0	0	0	NA	-1	-1	0
KS-0220	0	-1	0	1	0	0	0	0	0	-1	0	0	0	1	-1	1	0	0	-1	0	0	-1	0	0	-1	NA	0	0	1	-1	0	0	NA	0	0	-1	0	-1	1	-1	-1	0	0	-1	1	-1	-1	-1	-1	1	1	-1	1	0	0	-1	0	0	1	-1	-1	1	-1	-1	-1	-1	-1	1	-1	1	-1	-1	1	-1	1	-1	-1	-1	1	0	0	0	1	-1	1	1	NA	0	0	-1	-1	0	0	0	1	-1	0	0	0	0	0	0	0	0	-1	-1	0	-1	-1	1	0	-1	0	-1	1	-1	-1	1	0	-1	1	0	-1	0	-1	-1	1	0	1	1	0	0	-1	0	0	0	-1	0	0	0	0	0	0	0	0	1	0	0	0	0	0	0	1	1	1	1	0	0	0	0	-1	-1	0	0	0	0	0	0	0	-1	0	-1	NA	0	-1	1	-1	1	-1	-1	-1	1	-1	-1	1	-1	1	NA	-1	NA	1	-1	1	1	-1	1	1	1	0	0	0	NA	0	-1	1	0	0	NA	0	-1	1	-1	-1	0	0	1	1	0	0	0	0	0	1	-1	-1	0	0	-1	0	0	0	1	-1	-1	1	1	-1	1	1	1	1	-1	-1	1	0	0	1	0	0	1	-1	-1	-1	-1	0
KS-0221	-1	-1	0	1	-1	0	0	0	0	1	1	1	-1	1	-1	1	0	0	-1	0	-1	0	-1	1	0	NA	-1	-1	1	0	-1	0	NA	-1	0	-1	1	0	0	-1	-1	-1	0	-1	0	-1	0	-1	0	0	0	0	0	-1	1	-1	-1	0	0	-1	0	0	0	0	0	0	0	0	0	0	0	-1	-1	1	0	1	-1	-1	1	-1	0	0	1	-1	1	1	NA	1	1	-1	-1	0	0	0	1	-1	0	-1	0	0	0	0	0	0	1	1	-1	0	-1	0	0	-1	0	0	0	0	0	0	0	0	1	0	-1	0	-1	0	1	-1	0	-1	0	0	0	-1	0	0	-1	0	0	0	0	0	0	0	0	1	-1	-1	-1	-1	1	-1	0	0	0	0	-1	-1	0	0	0	-1	-1	0	0	0	0	0	0	-1	0	0	NA	-1	0	0	0	0	0	0	0	0	0	0	1	-1	0	NA	0	NA	0	0	0	1	0	0	-1	1	0	0	1	NA	0	0	-1	-1	1	1	0	-1	0	-1	-1	1	1	0	0	1	-1	1	-1	-1	0	0	0	0	0	0	0	0	-1	-1	-1	0	0	1	0	1	0	1	-1	-1	-1	1	-1	0	1	-1	0	1	-1	-1	-1	-1	0
KS-0222	0	NA	0	1	0	-1	-1	1	1	0	0	0	-1	1	-1	1	0	0	-1	1	-1	-1	0	1	-1	NA	0	0	0	0	-1	0	NA	-1	-1	-1	1	0	0	-1	-1	0	-1	0	0	-1	0	-1	0	1	1	-1	1	-1	1	0	-1	0	0	-1	-1	0	0	0	0	0	0	0	0	0	0	-1	0	0	0	0	-1	-1	1	0	1	1	0	0	0	1	NA	1	-1	0	0	0	-1	1	0	0	0	-1	0	1	-1	1	-1	0	0	0	0	0	-1	0	0	0	1	0	1	-1	-1	1	0	-1	1	0	0	0	-1	0	0	0	1	-1	-1	1	0	0	0	0	-1	-1	1	-1	-1	0	1	1	1	1	-1	-1	-1	-1	1	-1	0	0	0	0	0	0	0	1	0	-1	0	0	0	1	1	-1	-1	-1	1	0	NA	-1	-1	1	1	-1	1	-1	-1	1	-1	-1	1	-1	1	NA	-1	NA	-1	-1	1	1	-1	1	0	1	0	-1	1	NA	1	0	-1	0	0	0	-1	-1	0	-1	0	0	0	1	1	1	-1	1	-1	-1	-1	-1	1	1	1	0	0	-1	-1	-1	0	0	0	1	0	1	0	0	0	1	1	-1	1	0	1	-1	-1	-1	-1	-1	0	0	0
KS-0223	-1	-1	0	1	0	1	1	-1	-1	1	0	0	-1	1	-1	1	0	0	-1	1	-1	0	-1	1	0	NA	-1	-1	1	1	-1	0	NA	-1	0	-1	0	0	0	-1	-1	-1	1	-1	0	-1	-1	-1	0	0	0	0	1	-1	1	-1	0	1	1	-1	1	1	-1	-1	-1	-1	-1	1	-1	1	-1	-1	1	-1	1	-1	-1	1	1	-1	0	0	1	-1	1	1	NA	0	-1	1	-1	0	0	0	1	-1	-1	0	1	1	-1	1	-1	0	1	1	0	-1	-1	-1	0	-1	0	0	1	-1	-1	1	0	0	1	1	-1	-1	-1	0	0	0	0	0	-1	1	-1	0	-1	-1	-1	-1	0	0	0	-1	0	0	0	1	-1	-1	-1	-1	1	-1	0	1	1	0	-1	-1	-1	1	0	-1	-1	1	1	1	1	-1	0	-1	0	-1	NA	0	0	0	1	-1	1	-1	-1	1	-1	0	1	-1	0	NA	0	NA	1	0	0	1	0	0	0	1	-1	-1	1	NA	1	0	-1	-1	1	1	0	-1	0	0	0	1	0	-1	-1	0	0	0	0	0	1	0	-1	-1	-1	-1	1	0	-1	0	0	0	0	1	0	1	0	1	-1	-1	-1	1	-1	0	1	0	0	1	-1	-1	-1	-1	0
KS-0224	0	-1	-1	1	-1	0	0	0	0	0	0	0	-1	1	-1	1	0	0	0	0	-1	-1	0	-1	-1	NA	0	0	0	0	0	0	NA	1	-1	-1	1	0	0	-1	-1	0	0	0	0	-1	-1	-1	-1	1	1	-1	1	0	1	-1	0	0	0	0	-1	1	-1	-1	-1	-1	-1	1	-1	1	-1	-1	1	-1	1	-1	-1	1	1	0	-1	-1	0	1	0	0	NA	1	1	0	-1	0	0	0	0	0	1	-1	-1	0	0	0	0	0	-1	-1	1	-1	0	0	0	-1	0	0	1	-1	0	0	0	0	1	1	0	0	-1	0	0	-1	1	1	0	0	-1	-1	-1	-1	-1	-1	0	0	0	-1	0	-1	-1	1	-1	-1	-1	-1	1	-1	0	-1	-1	1	0	0	0	0	-1	-1	1	-1	-1	1	1	0	-1	-1	0	1	NA	-1	-1	1	0	0	0	-1	-1	1	-1	0	1	-1	0	NA	0	NA	1	-1	1	1	0	0	0	1	0	-1	1	NA	0	-1	-1	-1	0	-1	-1	-1	-1	-1	-1	0	0	0	0	1	-1	1	-1	-1	1	-1	-1	1	0	0	0	0	0	0	0	1	-1	1	1	1	-1	0	0	-1	-1	1	-1	0	1	-1	1	1	0	0	0	0	0
KS-0225	0	-1	0	1	-1	0	0	0	0	0	0	1	0	1	-1	1	-1	-1	-1	0	-1	-1	-1	0	0	NA	0	0	0	-1	-1	0	NA	0	0	-1	0	0	0	-1	-1	0	0	-1	0	-1	-1	-1	-1	1	1	-1	1	-1	1	-1	-1	-1	-1	-1	0	1	-1	-1	-1	-1	-1	1	-1	1	-1	-1	1	-1	1	-1	-1	0	0	-1	0	0	1	0	0	1	NA	1	1	-1	NA	0	0	0	0	0	-1	0	1	-1	1	-1	1	-1	0	0	1	-1	NA	0	0	-1	1	0	1	0	0	0	-1	1	1	0	-1	-1	-1	0	0	-1	0	0	0	0	-1	-1	0	0	0	0	1	-1	-1	0	1	0	0	0	0	0	0	0	0	0	0	0	0	1	0	0	1	-1	-1	-1	0	0	0	0	0	0	1	-1	0	0	NA	0	0	1	0	0	0	-1	-1	1	-1	0	1	-1	0	NA	0	NA	1	0	0	1	0	0	0	1	0	0	0	NA	0	0	0	0	0	0	0	-1	1	-1	-1	0	0	0	0	0	0	0	0	0	1	0	-1	-1	1	0	0	-1	0	1	0	-1	1	1	-1	1	1	0	1	0	0	0	0	0	1	0	1	1	-1	-1	-1	-1	1
KS-0226	0	-1	0	0	-1	1	1	-1	-1	0	0	1	0	0	0	1	0	0	-1	0	-1	-1	-1	1	0	NA	1	1	0	0	0	0	NA	0	-1	0	-1	-1	1	-1	-1	0	0	0	-1	-1	-1	-1	-1	-1	-1	-1	1	-1	1	-1	0	0	1	0	-1	-1	1	1	1	0	1	-1	0	0	0	0	0	1	0	1	-1	0	0	0	-1	-1	1	-1	1	1	NA	1	1	-1	-1	0	1	1	0	0	1	-1	-1	1	-1	1	-1	1	-1	-1	-1	-1	NA	-1	0	-1	0	0	1	0	0	0	0	0	1	1	-1	1	-1	0	1	-1	1	-1	-1	1	0	-1	-1	-1	-1	-1	-1	1	-1	-1	-1	-1	-1	1	-1	-1	-1	-1	1	-1	0	0	0	0	-1	-1	0	-1	-1	-1	0	-1	-1	0	0	0	-1	-1	0	1	NA	-1	-1	1	-1	1	-1	-1	-1	1	-1	-1	1	-1	1	NA	-1	NA	-1	-1	1	1	0	0	0	1	0	0	1	NA	0	0	-1	-1	1	0	-1	0	0	-1	0	1	1	0	0	0	-1	1	-1	-1	1	-1	-1	1	0	0	0	-1	1	1	-1	1	-1	-1	1	-1	0	0	0	0	0	0	0	0	1	0	1	1	0	0	-1	-1	1
KS-0227	-1	-1	0	1	0	1	1	-1	-1	1	1	1	-1	1	-1	1	-1	-1	-1	1	-1	-1	1	-1	-1	NA	0	1	0	-1	-1	0	NA	0	-1	0	0	0	0	0	0	-1	0	-1	0	-1	1	-1	0	0	0	0	1	-1	1	0	-1	-1	0	-1	-1	0	0	0	0	0	0	0	0	0	0	-1	0	0	0	0	-1	-1	1	1	1	1	1	-1	1	1	NA	1	1	0	-1	0	-1	1	1	-1	1	-1	-1	0	0	0	0	0	0	0	-1	-1	-1	0	1	-1	1	-1	0	-1	-1	1	0	-1	1	0	-1	0	-1	0	1	-1	0	-1	-1	1	-1	1	0	0	-1	-1	0	0	0	-1	0	0	0	1	-1	-1	-1	-1	1	-1	1	1	1	0	0	0	0	1	0	-1	-1	1	1	1	1	-1	-1	-1	1	1	NA	0	-1	1	0	0	0	0	0	0	0	-1	1	-1	0	NA	0	NA	1	-1	1	1	0	0	0	1	0	-1	1	NA	1	0	-1	NA	0	-1	0	-1	0	-1	-1	0	0	1	1	0	0	0	0	0	0	-1	0	0	1	1	-1	0	0	1	-1	0	0	1	0	1	0	1	-1	0	0	0	0	1	1	0	0	0	0	NA	1	-1	1
KS-0228	0	-1	0	1	0	0	0	0	0	0	0	0	-1	0	0	1	0	0	0	-1	0	0	1	-1	-1	NA	0	0	0	0	0	0	NA	0	-1	1	0	-1	1	1	0	-1	0	-1	0	-1	-1	-1	-1	0	0	0	NA	-1	1	0	0	0	0	-1	0	0	0	0	0	0	0	0	0	0	0	-1	0	0	0	0	-1	1	1	1	-1	-1	1	-1	1	1	NA	1	1	0	-1	1	0	0	0	0	0	-1	0	1	-1	1	-1	1	0	0	0	0	0	0	0	-1	1	-1	1	-1	-1	1	-1	0	1	1	-1	0	-1	1	1	0	0	0	0	0	-1	0	-1	-1	-1	-1	0	0	0	-1	0	0	0	1	-1	-1	-1	-1	1	-1	0	-1	-1	-1	0	0	-1	0	-1	-1	-1	0	0	1	1	-1	-1	-1	1	1	NA	0	-1	1	0	0	0	0	0	0	1	0	1	-1	0	NA	0	NA	1	-1	1	1	0	0	0	1	-1	-1	1	NA	1	0	-1	-1	0	1	0	-1	-1	0	0	1	-1	0	0	1	-1	1	-1	-1	0	-1	0	1	0	0	0	-1	0	0	0	1	-1	-1	1	-1	-1	-1	-1	-1	-1	1	-1	-1	0	-1	0	0	1	0	1	-1	1
KS-0229	-1	-1	0	0	-1	-1	-1	1	1	0	0	0	-1	1	-1	0	0	0	0	-1	0	0	0	0	-1	NA	-1	-1	1	1	-1	1	NA	1	0	-1	0	0	0	-1	-1	-1	0	0	1	-1	-1	-1	-1	1	1	-1	1	0	1	0	1	1	1	-1	-1	1	-1	-1	-1	-1	-1	1	-1	1	-1	-1	1	-1	1	-1	-1	0	0	0	-1	-1	0	0	1	0	NA	1	1	1	-1	0	1	1	0	0	1	-1	-1	0	0	0	0	0	0	0	1	-1	0	0	0	-1	1	-1	0	0	0	0	0	0	1	1	0	0	-1	0	0	-1	0	0	0	0	-1	0	-1	-1	0	-1	-1	1	-1	-1	-1	-1	-1	0	-1	-1	-1	-1	1	-1	0	-1	-1	1	-1	-1	0	1	-1	-1	0	-1	-1	1	1	0	-1	-1	1	1	NA	-1	-1	0	1	-1	1	-1	-1	1	-1	0	1	-1	0	NA	0	NA	1	-1	0	0	-1	1	0	1	-1	-1	1	NA	1	0	-1	-1	0	0	0	-1	1	-1	0	0	0	-1	-1	0	0	0	0	0	0	-1	0	0	1	1	-1	-1	-1	-1	1	1	-1	1	1	1	-1	1	-1	-1	-1	1	-1	1	1	-1	0	0	0	0	0	0	1
KS-0230	0	-1	0	0	0	0	0	0	0	-1	0	-1	-1	0	0	1	0	0	-1	0	-1	-1	0	-1	-1	NA	-1	-1	1	1	-1	1	NA	1	-1	-1	0	0	0	-1	-1	0	1	0	1	-1	-1	-1	-1	-1	-1	0	1	1	1	0	0	0	0	-1	-1	0	0	0	0	0	0	0	-1	1	-1	0	1	0	0	0	-1	0	0	0	-1	-1	0	0	1	0	NA	1	1	1	-1	1	0	0	0	0	0	-1	0	-1	1	-1	1	-1	-1	-1	0	-1	0	-1	0	-1	0	0	0	-1	0	0	1	-1	1	1	-1	0	-1	0	0	-1	-1	-1	0	0	-1	-1	-1	-1	-1	-1	1	-1	-1	0	1	1	1	1	-1	-1	-1	-1	1	-1	0	-1	-1	0	-1	-1	0	1	0	-1	1	-1	-1	0	0	1	-1	-1	1	0	NA	-1	-1	0	1	-1	1	0	0	0	0	0	1	-1	-1	NA	1	NA	0	-1	1	1	0	0	0	1	0	-1	1	NA	1	-1	0	-1	0	0	-1	-1	0	-1	-1	0	0	1	1	1	-1	1	-1	-1	0	-1	0	1	1	1	-1	-1	0	0	-1	1	-1	1	1	1	-1	1	0	-1	-1	1	-1	1	1	-1	-1	-1	-1	-1	0	0	0
KS-0231	-1	-1	0	1	-1	1	1	-1	-1	0	0	0	-1	0	0	1	0	0	1	-1	1	-1	0	0	-1	NA	1	1	-1	-1	0	0	NA	0	0	0	0	0	0	0	-1	0	0	-1	1	-1	0	-1	0	0	0	0	0	-1	1	-1	-1	0	0	-1	0	1	-1	-1	-1	-1	-1	1	-1	1	-1	-1	1	-1	1	0	-1	1	1	1	-1	-1	-1	1	1	1	NA	1	0	0	-1	1	0	0	1	-1	0	-1	0	-1	1	-1	1	-1	0	0	1	-1	0	0	0	-1	1	-1	0	0	0	0	1	-1	1	0	0	0	-1	1	1	-1	-1	-1	-1	1	0	0	0	0	-1	0	0	0	0	0	0	0	0	1	-1	-1	-1	-1	1	-1	-1	-1	-1	0	-1	-1	0	1	0	-1	-1	1	1	1	1	-1	-1	-1	0	0	NA	0	0	0	0	0	0	0	0	0	0	1	1	-1	-1	NA	1	NA	0	0	-1	0	-1	1	0	1	0	-1	0	NA	0	0	0	0	1	NA	0	0	-1	0	-1	1	-1	0	0	0	0	0	0	0	0	-1	0	1	-1	1	-1	-1	-1	0	0	1	-1	-1	1	-1	0	-1	1	0	0	0	0	0	0	-1	1	1	0	0	-1	-1	1
KS-0232	1	-1	0	1	-1	1	1	-1	-1	1	1	1	-1	0	0	1	0	0	0	-1	0	0	1	-1	-1	NA	0	0	0	0	0	1	NA	1	-1	-1	1	0	0	-1	-1	0	1	0	0	-1	-1	-1	-1	-1	-1	1	0	1	1	0	0	0	0	-1	-1	0	0	0	0	0	0	0	0	0	0	-1	0	0	0	0	-1	0	0	-1	-1	-1	-1	1	0	0	NA	1	1	-1	-1	0	0	0	-1	1	-1	0	1	1	-1	1	-1	0	0	0	0	-1	-1	-1	1	-1	1	0	0	-1	-1	0	0	0	1	0	0	0	-1	-1	0	0	1	0	0	0	-1	0	0	0	-1	-1	1	-1	-1	0	1	1	1	1	-1	-1	-1	-1	1	-1	-1	0	0	1	-1	-1	1	1	-1	-1	0	0	0	0	0	0	-1	-1	1	0	NA	-1	-1	0	0	0	0	1	-1	-1	1	0	1	-1	-1	NA	1	NA	-1	-1	1	1	0	0	0	1	0	-1	1	NA	1	-1	-1	-1	1	-1	0	-1	1	-1	0	0	0	-1	-1	0	-1	1	-1	-1	0	-1	0	1	1	0	0	-1	0	0	0	1	-1	0	1	0	-1	0	1	0	0	0	0	0	1	0	0	0	-1	-1	0	0	1
KS-0233	1	-1	-1	0	-1	0	0	0	0	1	1	1	-1	1	-1	1	0	0	0	-1	0	0	0	-1	-1	NA	-1	-1	0	0	0	1	NA	0	-1	0	0	1	-1	-1	-1	0	1	0	0	-1	-1	-1	0	1	1	-1	1	0	1	0	-1	-1	-1	0	-1	-1	1	1	1	0	1	-1	0	0	0	0	0	1	1	0	-1	1	1	-1	-1	-1	0	0	0	1	NA	1	1	1	-1	1	1	1	-1	1	0	0	0	0	0	0	0	-1	-1	-1	0	-1	0	-1	1	-1	1	0	1	-1	-1	1	1	-1	1	1	0	0	-1	0	0	-1	-1	-1	0	0	NA	-1	-1	-1	-1	-1	-1	1	-1	-1	-1	-1	-1	1	0	-1	-1	-1	1	-1	0	-1	-1	1	-1	-1	1	0	-1	-1	1	-1	-1	1	1	-1	-1	-1	1	0	NA	-1	-1	0	1	-1	1	0	0	0	0	0	1	-1	-1	NA	1	NA	0	-1	1	1	-1	1	1	1	0	0	1	NA	0	0	-1	0	0	0	0	0	0	-1	-1	0	0	0	0	0	-1	1	-1	-1	1	-1	-1	1	-1	0	0	-1	-1	-1	0	1	-1	0	1	0	-1	1	0	-1	-1	1	-1	1	1	-1	0	1	-1	-1	0	0	-1
KS-0234	0	-1	-1	1	-1	1	1	-1	-1	0	0	1	0	1	-1	1	-1	-1	-1	1	-1	-1	0	0	0	NA	-1	0	0	0	0	0	NA	0	0	-1	-1	-1	1	-1	-1	0	1	1	0	-1	1	0	-1	-1	-1	0	1	0	1	0	-1	0	0	-1	0	1	-1	-1	-1	-1	-1	1	-1	1	-1	-1	1	-1	1	-1	-1	-1	1	0	0	0	1	-1	1	1	NA	0	0	-1	-1	0	1	1	0	0	0	0	0	0	0	0	0	0	-1	-1	0	-1	-1	0	1	-1	1	-1	1	-1	-1	1	-1	-1	1	1	-1	0	-1	0	1	-1	0	0	0	1	0	0	-1	-1	-1	-1	-1	1	-1	-1	-1	-1	-1	0	1	1	1	1	-1	1	0	0	0	1	-1	-1	0	-1	-1	-1	0	1	1	1	1	-1	0	-1	0	0	NA	0	0	0	0	0	0	0	0	0	0	0	1	-1	0	NA	0	NA	1	0	0	1	-1	1	0	1	1	1	1	NA	0	-1	0	0	-1	0	0	-1	1	-1	-1	1	0	0	0	0	-1	1	-1	-1	1	0	-1	0	1	0	0	-1	0	1	0	-1	1	1	-1	1	1	0	1	0	0	0	0	0	1	-1	1	1	0	0	-1	-1	0
KS-0235	0	-1	0	1	1	1	1	-1	-1	0	0	1	0	0	0	1	0	0	0	-1	-1	-1	0	0	-1	NA	0	0	0	0	0	1	NA	-1	-1	1	-1	0	0	-1	-1	-1	0	-1	1	-1	0	-1	0	-1	-1	1	1	-1	1	1	-1	-1	0	0	0	1	-1	-1	-1	-1	-1	1	-1	1	-1	-1	1	-1	1	-1	-1	-1	1	0	0	0	0	0	1	0	NA	1	1	1	-1	0	0	0	0	0	1	-1	-1	1	-1	1	-1	1	-1	-1	-1	0	-1	0	-1	0	0	0	1	-1	0	0	-1	0	1	1	0	-1	-1	0	0	-1	1	0	-1	1	1	-1	-1	-1	0	-1	0	0	0	-1	0	-1	-1	1	0	-1	-1	-1	1	-1	1	-1	-1	1	0	0	1	0	0	-1	-1	0	0	0	0	0	-1	-1	1	0	NA	-1	-1	1	1	-1	1	0	0	0	0	0	1	-1	0	NA	0	NA	1	-1	0	0	0	0	-1	1	1	0	1	NA	0	0	0	0	0	0	-1	-1	1	-1	1	1	0	0	0	1	0	0	0	0	0	-1	0	0	1	1	-1	0	1	1	0	1	-1	-1	1	-1	0	0	-1	0	0	0	0	0	0	-1	1	1	1	1	0	0	0
KS-0236	-1	-1	0	1	-1	NA	0	0	0	0	0	1	0	1	-1	1	-1	-1	-1	1	-1	0	-1	1	0	NA	0	0	1	0	0	1	NA	0	0	0	1	0	0	0	-1	0	0	-1	0	-1	-1	-1	0	0	0	-1	1	1	0	-1	0	1	1	-1	-1	1	-1	-1	-1	-1	-1	1	-1	1	-1	-1	0	0	1	0	-1	1	1	0	-1	-1	0	0	1	0	NA	1	1	-1	-1	0	-1	1	0	0	-1	0	1	0	0	0	0	0	1	1	-1	-1	-1	0	1	-1	1	-1	1	-1	-1	1	1	-1	1	0	-1	1	-1	0	1	-1	0	0	0	0	-1	-1	0	0	0	-1	0	0	0	-1	0	0	0	1	0	0	0	0	0	0	0	0	1	-1	-1	-1	0	1	0	-1	-1	1	1	1	1	-1	-1	-1	-1	-1	NA	0	1	-1	0	0	0	-1	-1	1	-1	0	1	-1	0	NA	0	NA	1	0	0	1	-1	1	-1	1	1	1	1	NA	0	-1	-1	-1	1	1	-1	-1	1	-1	0	0	1	0	0	1	-1	1	-1	-1	1	0	-1	0	-1	-1	1	0	0	0	-1	1	-1	0	1	0	-1	1	0	1	1	-1	1	-1	0	-1	0	1	0	1	-1	-1	-1
KS-0237	1	-1	0	1	0	1	1	-1	-1	1	1	1	-1	1	-1	1	0	0	0	-1	0	0	1	-1	-1	NA	0	0	0	0	0	1	NA	0	0	0	1	1	-1	-1	-1	0	0	0	0	-1	0	-1	0	0	0	0	1	0	1	0	0	0	0	0	0	0	0	0	0	-1	0	0	-1	1	-1	0	1	0	1	0	-1	0	0	-1	0	0	0	0	0	1	NA	1	1	1	-1	0	0	0	0	0	-1	0	1	1	-1	1	-1	0	0	0	-1	-1	-1	0	1	-1	1	-1	0	-1	-1	1	0	0	1	1	1	-1	-1	0	1	-1	1	0	-1	1	1	0	-1	-1	-1	-1	0	0	0	-1	0	0	0	0	-1	-1	-1	-1	1	-1	0	-1	-1	1	1	1	0	1	0	-1	0	0	0	0	0	0	-1	-1	0	1	NA	-1	-1	1	1	-1	1	0	0	0	0	0	1	-1	0	NA	0	NA	1	-1	1	1	0	0	0	1	0	-1	1	NA	1	0	-1	0	-1	1	-1	-1	1	-1	0	1	-1	0	0	0	-1	1	-1	-1	0	-1	0	1	1	0	0	0	0	0	-1	0	0	1	0	1	0	1	0	0	0	0	0	1	1	0	0	0	0	0	1	-1	1
KS-0238	-1	-1	-1	1	-1	-1	-1	1	1	0	0	1	0	1	-1	1	0	0	0	0	0	-1	-1	0	0	NA	-1	0	1	0	-1	0	NA	0	0	-1	0	0	0	-1	-1	-1	0	0	0	-1	0	-1	0	1	1	-1	1	0	1	-1	1	1	1	-1	0	1	-1	-1	-1	-1	-1	1	-1	1	-1	-1	1	-1	1	0	-1	0	0	0	0	0	1	0	0	1	NA	1	1	0	-1	0	0	0	1	-1	-1	0	1	0	0	0	0	0	0	0	0	-1	0	1	-1	-1	0	0	1	-1	0	0	1	-1	1	1	1	0	-1	-1	0	0	-1	-1	-1	0	-1	-1	-1	-1	-1	0	1	-1	-1	0	1	1	1	1	-1	-1	-1	-1	1	-1	1	1	1	0	-1	-1	-1	1	0	-1	-1	-1	-1	1	1	-1	0	-1	-1	-1	NA	-1	1	-1	0	0	0	0	0	0	0	0	1	-1	0	NA	0	NA	1	-1	1	1	1	-1	-1	1	0	0	1	NA	0	0	-1	-1	1	0	0	-1	0	0	-1	1	0	-1	-1	1	-1	1	-1	-1	1	-1	-1	1	1	-1	0	-1	0	0	-1	1	-1	0	1	0	-1	0	1	0	0	0	0	0	-1	-1	-1	0	0	-1	-1	-1	-1
KS-0239	0	-1	-1	1	-1	-1	-1	1	1	1	0	0	-1	1	-1	0	-1	-1	-1	1	-1	0	-1	1	0	NA	0	0	0	0	0	1	NA	0	0	-1	0	0	0	-1	-1	0	-1	0	1	-1	0	-1	0	0	0	0	1	0	1	0	0	1	1	-1	1	1	-1	-1	-1	-1	-1	1	-1	1	-1	-1	1	-1	1	-1	-1	0	0	0	1	1	1	-1	1	1	NA	1	0	0	-1	0	0	0	1	-1	0	-1	0	1	-1	1	-1	0	0	0	-1	0	0	0	0	-1	0	0	0	-1	-1	1	0	-1	1	1	1	0	-1	0	0	-1	-1	-1	-1	1	0	0	-1	-1	-1	-1	1	-1	-1	-1	1	1	1	NA	-1	-1	-1	-1	1	-1	0	0	0	0	-1	-1	-1	1	0	-1	-1	0	0	1	1	-1	-1	-1	-1	-1	NA	0	0	0	1	-1	1	0	0	0	0	0	1	-1	0	NA	0	NA	1	-1	1	1	0	0	0	1	0	-1	1	NA	0	0	-1	-1	0	0	-1	-1	1	-1	0	1	0	0	0	0	-1	1	-1	-1	0	0	0	0	0	0	0	0	0	0	-1	0	0	0	0	0	0	1	-1	-1	-1	1	-1	0	1	-1	-1	1	-1	NA	-1	-1	0
KS-0240	-1	-1	-1	1	-1	1	1	-1	-1	0	0	1	0	1	-1	1	-1	-1	-1	0	0	-1	-1	0	0	NA	0	0	1	0	0	1	NA	1	-1	0	0	-1	1	0	-1	0	1	1	-1	-1	0	0	-1	1	1	-1	1	0	0	-1	0	0	1	-1	-1	1	-1	-1	-1	-1	-1	1	-1	1	-1	-1	1	-1	1	-1	-1	0	0	-1	0	0	1	-1	1	1	NA	0	0	-1	-1	-1	0	0	0	0	-1	0	1	-1	1	-1	1	-1	0	0	0	-1	0	-1	0	-1	0	0	1	0	0	0	0	0	1	0	-1	0	-1	0	1	0	1	1	-1	1	0	0	0	0	0	-1	0	0	0	-1	0	-1	-1	1	0	0	0	0	0	0	0	0	0	0	-1	-1	1	0	-1	-1	0	0	0	1	1	-1	-1	-1	0	-1	NA	0	0	0	0	0	0	0	0	0	0	0	1	-1	0	NA	0	NA	1	0	0	1	-1	1	1	1	1	1	1	NA	0	0	0	0	0	-1	0	-1	1	-1	0	0	0	0	0	0	1	-1	1	1	1	-1	-1	-1	1	0	0	-1	0	0	-1	1	-1	-1	1	-1	0	-1	0	-1	-1	1	-1	-1	1	0	0	0	0	NA	-1	-1	1
KS-0241	0	-1	-1	0	-1	1	1	-1	-1	0	0	0	-1	-1	1	1	1	-1	-1	0	-1	-1	1	-1	-1	NA	0	1	1	-1	-1	0	NA	-1	-1	1	0	-1	1	0	-1	0	0	0	1	-1	0	-1	0	-1	-1	0	0	0	1	-1	-1	0	0	0	-1	0	0	0	0	0	0	0	1	-1	1	0	0	1	-1	1	-1	0	0	1	-1	-1	1	-1	1	1	NA	0	0	-1	-1	0	0	0	0	0	0	-1	0	0	0	0	0	0	1	1	1	-1	0	0	1	-1	1	0	0	-1	-1	0	-1	0	1	0	-1	1	-1	-1	0	-1	0	0	0	0	1	0	0	0	-1	0	0	0	0	0	0	0	0	1	-1	-1	-1	-1	1	-1	0	0	0	0	0	0	1	1	-1	-1	0	0	0	0	0	0	0	-1	0	1	NA	0	-1	1	0	0	0	-1	-1	1	0	0	1	-1	0	NA	0	NA	1	-1	0	0	-1	1	0	1	-1	-1	1	NA	0	0	-1	-1	1	1	-1	0	0	0	-1	1	0	0	0	1	-1	1	-1	-1	0	-1	0	1	1	0	0	-1	0	0	-1	0	0	0	0	0	0	0	0	0	0	0	1	1	1	-1	1	1	0	0	-1	-1	0
KS-0242	-1	NA	0	1	-1	1	1	-1	-1	1	1	1	-1	1	-1	1	0	0	-1	1	-1	-1	-1	1	0	NA	-1	-1	1	1	-1	0	NA	0	0	-1	1	0	0	-1	-1	0	1	-1	0	-1	0	-1	1	1	1	-1	1	0	1	0	0	0	0	-1	1	1	-1	-1	-1	-1	-1	1	-1	1	-1	-1	1	-1	1	-1	-1	1	1	0	-1	-1	1	-1	1	1	NA	0	0	1	0	1	0	0	0	0	0	-1	0	0	0	0	0	0	0	0	0	-1	0	0	1	-1	-1	1	1	-1	-1	1	0	0	1	1	0	0	-1	0	-1	0	0	0	-1	1	-1	-1	-1	-1	-1	0	1	-1	-1	1	1	1	1	0	-1	-1	-1	-1	1	-1	1	-1	0	0	0	0	0	1	0	-1	0	-1	-1	1	1	-1	0	-1	0	0	NA	-1	0	0	1	-1	1	1	-1	-1	1	1	1	-1	-1	NA	1	NA	1	0	0	1	0	0	-1	1	0	0	1	NA	1	-1	-1	0	1	0	-1	-1	0	-1	-1	1	0	1	1	1	-1	1	-1	-1	1	0	-1	0	1	0	0	1	0	0	0	0	0	1	0	1	0	0	1	0	0	0	0	0	0	0	0	1	-1	-1	-1	-1	0
KS-0243	-1	-1	0	1	-1	1	1	-1	-1	1	1	1	-1	0	0	1	-1	-1	-1	0	-1	-1	0	0	0	NA	-1	-1	1	-1	-1	0	NA	1	0	1	0	0	0	0	-1	0	1	0	0	-1	0	-1	0	0	0	0	-1	-1	1	-1	0	1	1	-1	0	1	-1	-1	-1	-1	-1	1	-1	1	-1	-1	1	-1	1	-1	-1	1	1	1	0	0	0	0	1	0	NA	1	1	-1	-1	0	1	1	1	-1	0	-1	0	-1	1	-1	1	-1	-1	-1	0	-1	0	-1	1	-1	1	-1	0	-1	-1	0	1	-1	1	1	-1	0	-1	0	1	-1	0	-1	-1	1	0	0	-1	-1	0	-1	0	0	0	-1	0	-1	-1	1	-1	-1	-1	-1	1	-1	0	0	0	0	-1	-1	0	0	0	-1	0	0	0	1	1	-1	-1	-1	1	1	NA	1	-1	1	0	0	0	1	-1	-1	1	0	1	-1	0	NA	0	NA	-1	-1	1	1	0	0	0	1	-1	-1	1	NA	0	0	-1	-1	0	0	-1	-1	0	0	-1	1	-1	-1	-1	0	-1	1	-1	0	-1	-1	1	1	1	0	-1	-1	-1	0	0	1	-1	-1	1	-1	-1	0	0	0	0	0	0	0	0	-1	1	1	1	1	0	0	1
KS-0244	0	-1	0	0	-1	0	0	0	0	0	0	1	0	0	0	1	0	0	-1	1	-1	-1	1	-1	-1	NA	0	0	0	-1	-1	0	NA	0	-1	0	0	-1	1	0	-1	0	0	-1	0	-1	0	-1	0	1	1	-1	1	-1	1	0	-1	-1	-1	0	0	1	-1	-1	-1	-1	-1	1	-1	1	-1	-1	1	-1	1	-1	-1	0	0	0	0	0	-1	1	1	1	NA	1	1	-1	-1	1	1	1	1	-1	0	0	0	0	0	0	0	0	-1	-1	0	0	NA	0	0	-1	1	-1	0	-1	-1	1	1	-1	1	1	-1	-1	-1	1	0	-1	-1	-1	0	0	0	0	-1	-1	-1	0	1	-1	-1	1	1	1	1	1	-1	-1	-1	-1	1	-1	-1	-1	-1	0	0	0	-1	1	0	-1	-1	0	0	1	1	-1	0	-1	1	1	NA	0	-1	1	0	0	0	1	-1	-1	1	0	1	-1	0	NA	0	NA	1	0	-1	1	-1	1	0	1	0	-1	0	NA	-1	-1	-1	0	0	1	0	-1	0	-1	0	1	-1	1	1	1	0	0	0	1	0	-1	0	1	-1	0	0	-1	0	1	-1	1	-1	0	1	0	-1	0	0	1	1	-1	1	0	0	-1	1	1	0	0	-1	-1	0
KS-0245	-1	-1	-1	1	-1	1	1	-1	-1	0	0	1	0	1	-1	1	-1	-1	-1	1	-1	-1	1	-1	-1	NA	1	1	0	-1	-1	1	NA	1	-1	0	-1	0	0	-1	-1	0	0	-1	0	-1	-1	-1	-1	1	1	-1	1	0	0	-1	0	0	0	-1	0	0	0	0	0	0	0	0	-1	1	-1	0	1	0	0	0	-1	-1	1	-1	0	0	1	-1	1	1	NA	1	1	-1	-1	0	0	0	0	0	-1	0	1	-1	1	-1	1	-1	0	0	0	-1	0	-1	0	-1	0	0	0	1	1	-1	0	0	1	-1	-1	0	-1	0	0	0	1	0	0	0	-1	-1	1	1	-1	0	0	0	0	0	0	0	0	1	-1	-1	-1	-1	1	-1	0	0	0	0	0	0	1	0	-1	-1	-1	1	1	1	1	-1	1	-1	0	-1	NA	0	0	0	0	0	0	-1	-1	1	-1	-1	1	-1	1	NA	-1	NA	1	0	0	1	0	0	0	1	0	0	1	NA	0	0	1	NA	0	0	0	-1	1	-1	1	0	0	-1	-1	1	1	-1	1	1	1	-1	-1	-1	0	0	0	-1	0	0	0	1	-1	0	1	0	0	-1	0	-1	-1	1	-1	0	1	0	0	0	-1	-1	-1	-1	0
KS-0246	NA	-1	0	0	-1	0	0	0	0	-1	0	0	0	-1	NA	1	-1	-1	-1	NA	-1	-1	1	-1	-1	NA	0	0	1	0	0	0	NA	-1	-1	0	0	-1	1	-1	-1	0	-1	-1	1	-1	0	-1	0	0	0	-1	1	0	1	-1	0	1	1	0	0	-1	1	1	1	0	1	-1	0	0	0	0	0	1	0	1	-1	0	0	0	0	0	1	-1	1	1	NA	0	0	-1	-1	0	0	0	0	0	0	0	0	NA	NA	1	NA	0	-1	-1	0	-1	-1	0	-1	-1	1	-1	1	0	0	-1	-1	-1	1	0	-1	1	-1	NA	1	1	0	0	0	0	0	-1	0	0	NA	-1	0	0	0	0	0	0	0	1	-1	-1	-1	-1	1	-1	1	-1	-1	0	-1	-1	1	0	0	-1	-1	0	0	1	NA	-1	-1	-1	0	0	NA	0	0	1	0	0	0	0	0	0	0	0	1	-1	0	NA	0	NA	1	0	0	1	-1	1	-1	1	0	-1	1	NA	0	-1	-1	-1	1	0	-1	-1	0	-1	1	1	0	0	0	1	-1	1	-1	-1	0	-1	0	1	0	1	-1	-1	1	1	0	1	-1	-1	NA	NA	1	-1	0	0	0	0	0	NA	0	-1	1	1	0	0	-1	-1	0
KS-0247	1	-1	0	1	0	1	1	-1	-1	1	1	1	-1	0	0	1	-1	-1	-1	1	-1	-1	0	1	-1	NA	1	1	-1	-1	-1	0	NA	0	-1	0	-1	-1	1	0	0	-1	0	-1	0	-1	0	-1	0	1	1	-1	1	-1	1	0	0	0	0	-1	0	0	0	0	0	0	0	0	0	0	0	-1	0	0	0	0	-1	-1	1	1	0	0	1	-1	1	1	NA	0	0	1	-1	1	0	0	1	-1	1	-1	-1	0	0	0	0	0	-1	-1	-1	-1	-1	0	0	-1	1	-1	0	-1	-1	1	-1	-1	1	1	0	-1	-1	1	1	0	1	-1	0	0	1	1	-1	-1	0	-1	0	1	0	-1	-1	0	0	1	-1	-1	-1	-1	1	-1	0	-1	-1	0	0	0	-1	1	-1	-1	0	1	1	0	0	0	-1	-1	1	0	NA	-1	-1	1	1	-1	1	0	0	0	0	0	1	-1	0	NA	0	NA	1	0	0	1	-1	1	0	1	1	1	1	NA	0	0	-1	NA	1	0	-1	-1	0	-1	-1	1	0	1	1	1	0	0	0	1	0	-1	0	0	0	0	0	0	1	1	-1	0	0	1	0	1	0	1	0	0	0	0	0	1	1	-1	-1	-1	-1	-1	-1	-1	0
KS-0248	-1	-1	0	1	-1	-1	-1	1	1	-1	0	-1	-1	0	0	1	0	0	0	-1	1	-1	0	0	-1	NA	0	0	0	0	0	0	NA	-1	0	0	-1	0	0	0	-1	-1	1	0	0	-1	-1	-1	-1	0	0	0	1	-1	0	0	0	0	0	0	0	-1	1	1	1	0	1	-1	0	0	0	0	0	1	0	1	-1	0	0	0	0	0	0	0	0	1	NA	1	1	1	-1	0	0	0	0	0	-1	0	1	1	-1	1	-1	1	0	0	0	-1	-1	-1	1	-1	1	-1	0	0	0	0	-1	1	1	0	1	-1	-1	0	1	-1	1	1	0	0	-1	0	0	0	0	-1	-1	1	-1	-1	-1	-1	-1	0	-1	-1	-1	-1	1	-1	0	-1	-1	0	0	0	0	0	-1	-1	1	0	0	0	0	0	-1	-1	0	0	NA	-1	-1	1	0	0	0	0	0	0	0	-1	1	-1	0	NA	0	NA	0	-1	1	1	-1	1	1	1	0	0	1	NA	0	-1	-1	-1	0	NA	-1	-1	0	-1	-1	1	0	0	0	0	-1	1	-1	-1	1	-1	-1	1	-1	1	-1	-1	-1	-1	0	1	-1	0	1	0	-1	0	1	-1	-1	1	-1	1	1	-1	1	1	-1	-1	0	0	0
KS-0249	-1	-1	-1	1	-1	-1	-1	1	1	1	0	0	-1	1	-1	1	-1	-1	-1	1	-1	-1	0	0	0	NA	-1	-1	1	1	-1	0	NA	0	0	-1	0	0	0	-1	-1	0	1	0	-1	-1	0	-1	0	1	1	-1	1	0	1	-1	1	1	1	-1	0	0	0	0	0	0	0	0	0	0	0	-1	-1	1	0	1	-1	-1	1	0	0	0	1	-1	1	1	NA	1	0	0	-1	0	-1	1	1	-1	-1	-1	1	0	0	0	0	0	1	1	0	-1	0	-1	1	-1	1	-1	1	-1	-1	1	0	-1	1	0	0	-1	-1	0	-1	-1	-1	-1	-1	1	-1	0	0	0	-1	0	0	0	0	0	0	0	0	0	-1	-1	-1	-1	1	-1	0	0	0	0	-1	-1	-1	0	-1	-1	0	0	0	1	1	-1	-1	-1	0	-1	NA	-1	0	0	1	-1	1	0	0	0	0	1	1	-1	-1	NA	1	NA	1	1	-1	1	-1	1	-1	1	1	0	1	NA	0	-1	-1	-1	1	-1	0	-1	0	0	0	1	0	0	0	1	-1	1	-1	-1	1	-1	-1	1	1	0	0	-1	0	0	-1	0	0	1	0	1	0	0	1	0	0	0	0	-1	0	-1	0	1	-1	-1	-1	-1	0
KS-0250	0	-1	-1	1	-1	1	1	-1	-1	1	1	1	-1	1	-1	0	-1	-1	-1	1	-1	0	-1	1	0	NA	-1	0	0	0	-1	1	NA	0	0	0	0	0	0	0	-1	0	-1	0	1	-1	0	-1	0	0	0	0	1	0	1	1	-1	1	1	-1	0	1	-1	-1	-1	-1	-1	1	0	0	0	0	1	0	0	0	-1	0	0	0	1	1	0	0	1	0	NA	0	0	1	-1	-1	-1	1	1	-1	0	-1	0	1	-1	1	-1	1	1	1	0	-1	0	1	0	-1	1	-1	1	-1	-1	1	1	-1	1	0	0	0	-1	0	-1	0	0	-1	-1	1	1	-1	0	0	0	0	1	-1	-1	1	1	1	1	0	0	0	0	0	0	0	0	-1	0	0	-1	-1	-1	0	0	-1	0	0	0	1	1	-1	0	-1	-1	-1	NA	0	0	0	1	-1	1	0	0	0	0	1	1	-1	-1	NA	1	NA	1	-1	1	1	0	0	0	1	0	0	1	NA	0	0	-1	0	1	0	-1	-1	1	-1	-1	1	1	0	0	1	-1	1	-1	-1	1	0	-1	0	1	0	0	-1	-1	-1	0	1	-1	0	1	0	0	1	0	0	0	0	0	0	0	-1	0	1	0	1	-1	-1	-1
KS-0251	-1	NA	0	1	-1	0	0	0	0	1	1	1	-1	1	-1	1	0	0	-1	1	-1	0	0	0	0	NA	0	0	0	0	-1	0	NA	-1	0	0	-1	0	0	0	0	-1	-1	0	1	-1	0	-1	0	0	0	0	NA	0	0	0	-1	0	0	-1	0	1	-1	-1	-1	-1	-1	1	-1	1	-1	-1	0	0	1	0	-1	1	1	0	-1	-1	0	0	1	0	NA	1	1	-1	-1	-1	0	0	0	0	0	-1	0	0	0	0	0	0	0	0	0	-1	0	0	1	-1	-1	1	1	-1	-1	1	1	-1	1	1	-1	0	-1	-1	0	-1	0	0	-1	1	-1	-1	-1	-1	-1	-1	1	-1	-1	0	1	1	1	0	-1	-1	-1	-1	1	-1	1	-1	0	0	0	0	0	0	0	-1	0	-1	-1	0	0	0	0	-1	0	0	NA	-1	0	0	1	-1	1	1	-1	-1	1	0	1	-1	0	NA	0	NA	1	0	0	1	-1	1	0	1	0	0	1	NA	1	-1	0	-1	1	1	-1	-1	1	-1	-1	1	1	0	0	1	-1	1	-1	-1	1	0	-1	0	-1	-1	1	0	-1	-1	-1	1	-1	0	1	0	-1	0	1	1	1	-1	1	0	0	-1	0	1	-1	-1	-1	-1	-1
KS-0252	1	-1	0	1	-1	0	0	0	0	1	1	1	-1	1	-1	1	0	0	0	-1	1	-1	0	0	0	NA	0	0	1	-1	0	0	NA	0	0	0	0	0	0	-1	-1	0	1	0	-1	-1	0	0	-1	1	1	-1	1	0	1	-1	1	0	0	-1	-1	1	-1	-1	-1	-1	-1	1	-1	1	-1	-1	1	-1	1	-1	-1	0	0	-1	1	1	1	-1	1	1	NA	0	0	0	-1	-1	0	0	0	0	-1	1	1	-1	0	-1	0	-1	0	0	1	-1	0	0	1	-1	1	-1	1	1	1	-1	0	0	1	0	-1	0	-1	0	1	-1	1	0	-1	1	-1	0	0	0	-1	-1	0	0	0	-1	0	-1	-1	0	0	0	0	0	0	0	1	0	0	-1	-1	-1	0	0	-1	-1	1	0	0	1	1	-1	-1	-1	0	-1	NA	0	0	0	0	0	0	0	0	0	0	-1	1	-1	0	NA	0	NA	1	-1	1	1	-1	1	0	1	0	0	1	NA	0	-1	0	0	0	0	-1	-1	1	-1	0	1	-1	0	0	1	1	-1	1	1	1	-1	-1	-1	0	0	0	-1	0	1	-1	0	0	0	0	0	0	0	1	-1	-1	1	0	0	1	0	1	1	-1	-1	-1	-1	0
KS-0253	1	-1	0	0	-1	0	0	0	0	0	0	0	-1	1	-1	1	1	-1	0	0	0	0	0	0	-1	NA	-1	-1	0	0	0	0	NA	0	0	0	-1	0	0	0	0	0	1	0	0	-1	-1	-1	-1	0	0	-1	1	1	1	0	0	1	1	-1	-1	0	0	0	0	-1	0	0	-1	1	-1	0	1	0	1	0	-1	0	0	-1	-1	-1	0	0	0	1	NA	1	1	-1	-1	0	0	0	0	0	0	-1	0	1	-1	1	-1	0	1	1	-1	0	-1	0	0	-1	1	-1	0	-1	-1	1	1	-1	1	0	1	0	-1	0	0	-1	0	0	-1	1	-1	0	0	0	0	-1	-1	1	-1	-1	-1	-1	-1	0	0	-1	-1	-1	1	-1	0	-1	-1	1	0	0	1	0	-1	-1	0	0	0	0	0	0	1	-1	0	1	NA	0	-1	1	0	0	0	0	0	0	0	0	1	-1	-1	NA	1	NA	0	-1	0	0	-1	1	0	1	0	0	1	NA	0	-1	-1	-1	0	-1	-1	-1	0	-1	-1	1	-1	0	0	0	0	0	0	0	1	-1	-1	0	0	0	0	-1	0	0	1	1	-1	0	1	0	-1	0	0	0	0	0	-1	0	1	0	-1	-1	-1	-1	0	0	0
KS-0254	0	-1	-1	1	-1	-1	-1	1	1	1	1	1	-1	1	-1	1	-1	-1	-1	1	-1	-1	0	0	0	NA	0	0	1	0	0	1	NA	-1	0	-1	0	0	0	0	-1	-1	1	0	1	-1	0	-1	0	0	0	0	1	0	1	0	1	1	1	-1	1	1	-1	-1	-1	-1	-1	1	-1	1	-1	-1	1	-1	1	-1	-1	1	1	0	0	0	1	-1	1	1	NA	1	1	-1	-1	0	-1	1	1	-1	-1	-1	1	1	-1	1	-1	1	1	1	-1	-1	-1	0	1	-1	-1	0	1	-1	-1	1	1	-1	1	1	0	0	-1	-1	0	-1	0	0	0	0	-1	-1	-1	-1	-1	-1	1	-1	-1	-1	0	0	0	0	-1	-1	-1	-1	1	-1	-1	-1	0	0	-1	-1	-1	0	0	-1	-1	0	0	1	1	-1	0	-1	0	-1	NA	-1	1	-1	1	-1	1	0	0	0	0	1	1	-1	-1	NA	1	NA	1	0	-1	1	-1	1	-1	1	1	0	1	NA	1	-1	-1	-1	1	1	0	-1	-1	0	-1	1	0	-1	-1	0	-1	1	-1	-1	0	-1	0	1	1	-1	1	-1	0	0	-1	0	0	1	0	1	0	1	-1	-1	-1	1	-1	-1	0	0	-1	1	-1	NA	-1	-1	0
KS-0255	-1	-1	0	1	-1	-1	-1	1	1	0	0	0	-1	0	0	1	-1	-1	-1	1	-1	-1	0	0	0	NA	0	1	0	0	0	0	NA	0	0	0	-1	-1	1	0	-1	0	0	0	1	-1	-1	-1	0	-1	-1	0	1	-1	1	-1	0	1	1	-1	-1	1	-1	-1	-1	-1	-1	1	-1	1	-1	-1	1	-1	1	-1	-1	-1	1	-1	-1	-1	0	0	1	0	NA	0	0	0	-1	0	1	1	1	-1	0	0	0	0	0	0	0	-1	0	0	-1	-1	-1	0	1	-1	1	-1	1	-1	-1	1	0	-1	1	-1	-1	0	-1	0	1	0	1	1	-1	1	0	0	1	1	-1	0	0	0	0	0	0	0	0	1	-1	-1	-1	-1	1	-1	0	0	0	0	0	0	1	0	-1	-1	0	-1	-1	1	1	-1	-1	-1	0	0	NA	1	-1	1	0	0	0	-1	-1	1	-1	-1	1	-1	1	NA	-1	NA	1	-1	1	1	0	0	0	1	1	0	1	NA	1	0	0	0	0	0	0	-1	1	-1	0	1	0	0	0	0	1	-1	1	1	1	-1	-1	-1	1	-1	0	-1	1	1	-1	-1	0	1	-1	1	1	1	0	0	0	0	-1	0	1	0	1	1	-1	-1	-1	-1	1
KS-0256	0	-1	-1	1	-1	NA	0	0	0	0	0	1	0	0	0	1	-1	-1	-1	1	-1	0	-1	1	0	NA	0	0	0	1	-1	0	NA	1	0	-1	0	-1	1	-1	-1	-1	1	1	0	-1	-1	0	-1	0	0	0	0	0	1	0	1	-1	-1	-1	0	1	-1	-1	-1	-1	-1	1	-1	1	-1	-1	0	0	1	0	-1	0	0	0	1	1	0	0	1	0	NA	0	0	0	-1	0	1	1	0	0	0	-1	0	1	-1	1	-1	0	0	0	0	0	0	-1	1	-1	1	-1	1	-1	-1	1	0	-1	1	1	-1	0	-1	-1	0	0	0	-1	0	0	0	0	-1	-1	-1	-1	-1	1	-1	-1	-1	-1	-1	1	-1	-1	-1	-1	1	-1	0	1	1	0	0	0	1	1	0	-1	-1	-1	-1	0	0	0	1	-1	-1	-1	NA	0	0	0	1	-1	1	0	0	0	0	-1	1	-1	1	NA	-1	NA	0	-1	0	0	0	0	-1	1	0	-1	1	NA	0	-1	-1	0	1	0	-1	-1	1	-1	1	1	0	-1	-1	0	-1	1	-1	0	0	-1	0	1	-1	0	0	-1	0	0	1	-1	1	1	-1	1	1	-1	-1	-1	-1	1	-1	-1	0	-1	-1	0	0	-1	-1	-1	1
KS-0257	1	-1	-1	0	-1	0	0	0	0	-1	0	0	0	1	-1	0	-1	-1	-1	0	0	0	-1	1	0	NA	-1	-1	1	1	-1	0	NA	-1	0	-1	-1	0	0	-1	-1	0	1	0	-1	-1	-1	-1	0	0	0	0	1	0	1	-1	-1	0	0	-1	-1	-1	1	1	1	1	1	-1	1	-1	1	-1	-1	1	-1	1	-1	0	0	0	1	1	0	0	1	0	NA	0	0	-1	-1	0	0	0	-1	1	0	-1	0	1	-1	1	-1	1	1	1	0	0	-1	-1	0	-1	1	-1	1	-1	-1	1	-1	-1	1	0	-1	0	-1	-1	1	0	0	-1	0	0	1	-1	0	0	0	-1	0	0	0	-1	0	-1	-1	1	0	0	0	0	0	0	0	0	0	0	-1	-1	1	0	0	-1	0	-1	-1	1	1	-1	-1	-1	-1	-1	NA	0	0	0	1	-1	1	-1	-1	1	-1	0	1	-1	0	NA	0	NA	1	1	-1	1	-1	1	0	1	-1	-1	1	NA	1	0	-1	0	0	0	-1	0	1	-1	1	1	0	0	0	0	0	0	0	1	0	-1	0	0	-1	-1	1	-1	0	1	0	1	-1	0	1	0	-1	-1	0	-1	-1	1	-1	-1	0	-1	0	1	-1	-1	0	0	0
KS-0258	1	-1	-1	1	-1	0	0	0	0	-1	0	0	0	0	0	1	-1	-1	-1	0	-1	-1	-1	1	0	NA	-1	-1	1	0	0	0	NA	1	0	-1	-1	0	0	0	0	0	0	1	-1	-1	-1	1	-1	0	0	-1	1	0	1	-1	0	1	1	-1	0	1	-1	-1	-1	-1	-1	1	-1	1	-1	-1	0	0	1	0	-1	1	1	1	-1	-1	-1	1	-1	1	NA	0	0	0	-1	0	0	0	0	0	0	-1	0	0	0	0	0	0	0	0	0	0	-1	0	0	-1	1	-1	0	-1	0	0	0	0	1	-1	0	1	-1	0	0	0	-1	-1	1	-1	-1	0	1	1	-1	-1	-1	1	-1	-1	-1	-1	-1	1	-1	-1	-1	-1	1	-1	0	0	0	1	-1	-1	0	1	-1	-1	0	-1	-1	1	1	0	0	-1	-1	-1	NA	-1	1	-1	-1	1	-1	0	0	0	0	0	1	-1	0	NA	0	NA	0	-1	1	1	-1	1	1	1	-1	-1	1	NA	0	-1	-1	-1	0	1	0	0	0	0	0	1	-1	-1	-1	0	0	0	0	0	1	-1	-1	1	1	0	0	-1	-1	1	0	1	-1	0	1	0	-1	1	0	-1	-1	1	-1	-1	0	0	1	1	-1	-1	0	0	1
KS-0259	-1	-1	0	0	0	0	0	0	0	0	0	1	0	0	0	1	0	0	-1	0	-1	-1	-1	1	-1	NA	0	0	0	0	0	1	NA	0	-1	0	-1	1	-1	-1	-1	0	0	0	-1	-1	-1	0	-1	0	0	-1	1	0	1	-1	1	0	0	-1	-1	0	0	0	0	-1	0	0	-1	1	-1	0	1	0	1	0	-1	-1	1	0	0	0	0	0	0	1	NA	1	1	-1	-1	-1	-1	1	0	0	0	-1	0	0	0	0	0	0	1	1	0	-1	-1	0	1	-1	1	-1	1	-1	-1	1	-1	0	1	0	-1	0	-1	1	1	-1	1	-1	0	0	-1	-1	0	0	-1	0	0	0	0	0	0	0	0	1	-1	-1	-1	-1	1	-1	0	0	0	1	1	1	0	1	1	-1	-1	-1	-1	1	1	0	-1	-1	-1	-1	NA	0	0	0	0	0	0	-1	-1	1	-1	-1	1	-1	1	NA	-1	NA	0	0	0	1	-1	1	0	1	0	-1	1	NA	0	-1	-1	-1	-1	1	0	0	1	-1	0	1	-1	-1	-1	0	0	0	0	0	1	-1	-1	0	1	-1	1	-1	0	0	0	1	-1	-1	1	-1	0	0	-1	-1	-1	1	-1	-1	1	-1	1	1	0	0	1	-1	1
KS-0260	-1	-1	-1	1	0	1	1	-1	-1	-1	0	-1	-1	1	-1	0	0	0	-1	0	-1	1	-1	1	-1	NA	0	0	0	0	0	0	NA	-1	0	0	-1	1	-1	-1	-1	0	1	1	0	-1	-1	0	-1	1	1	-1	1	-1	0	-1	0	-1	-1	0	-1	1	-1	-1	-1	-1	-1	1	-1	1	-1	-1	0	0	1	0	-1	1	1	NA	0	0	0	0	0	1	NA	0	0	-1	-1	0	-1	1	0	0	1	-1	-1	-1	1	-1	1	-1	0	0	0	-1	-1	-1	0	-1	0	0	1	-1	-1	1	-1	0	1	0	-1	-1	-1	1	1	0	0	-1	1	-1	-1	-1	0	0	-1	-1	-1	1	-1	-1	-1	-1	-1	0	-1	-1	-1	-1	1	-1	0	0	0	1	-1	-1	1	1	0	-1	-1	-1	-1	1	1	-1	0	-1	0	-1	NA	-1	0	0	0	0	0	-1	-1	1	-1	0	1	-1	0	NA	0	NA	1	0	0	1	0	0	-1	1	0	-1	1	NA	0	-1	0	0	0	1	-1	-1	1	-1	0	1	-1	-1	-1	0	-1	1	-1	0	0	-1	0	1	-1	-1	1	-1	0	0	0	0	0	1	0	1	0	1	1	-1	-1	1	-1	0	1	-1	0	1	-1	-1	-1	-1	1
KS-0261	0	-1	-1	1	-1	0	0	0	0	-1	0	0	0	-1	1	1	0	0	-1	1	-1	-1	0	0	-1	NA	1	1	0	-1	-1	1	NA	1	-1	-1	-1	-1	1	-1	-1	0	0	0	-1	-1	-1	0	0	-1	-1	1	0	1	1	0	0	-1	-1	-1	-1	0	0	0	0	-1	0	0	-1	1	-1	0	1	0	1	0	-1	-1	1	1	-1	-1	0	0	0	1	NA	1	1	0	-1	-1	-1	1	0	0	0	-1	0	0	0	0	0	0	1	1	-1	0	-1	-1	1	-1	1	-1	1	-1	-1	1	-1	0	1	0	-1	1	-1	0	1	0	0	-1	1	-1	-1	0	0	0	-1	-1	0	0	0	0	0	0	0	1	0	0	0	0	0	0	0	-1	-1	1	0	0	0	1	0	-1	0	0	0	0	0	0	1	-1	0	-1	NA	-1	1	-1	-1	1	-1	0	0	0	0	-1	1	-1	1	NA	-1	NA	1	1	-1	1	-1	1	1	1	0	-1	1	NA	0	0	-1	0	0	0	-1	-1	1	-1	1	1	-1	-1	-1	0	0	0	0	0	1	-1	-1	0	0	-1	1	-1	-1	0	0	1	-1	0	1	0	-1	1	-1	-1	-1	1	-1	-1	0	-1	0	1	-1	-1	1	-1	0
KS-0262	-1	-1	-1	1	-1	-1	-1	1	1	0	0	0	-1	0	0	1	-1	-1	-1	1	-1	-1	0	0	0	NA	0	0	1	0	0	0	NA	0	-1	-1	-1	-1	1	-1	-1	0	0	0	1	-1	0	-1	0	0	0	-1	1	1	1	0	-1	0	0	0	-1	1	-1	-1	-1	-1	-1	1	-1	1	-1	-1	1	-1	1	-1	-1	0	0	0	-1	-1	1	-1	1	1	NA	1	1	-1	-1	-1	0	0	0	0	-1	0	1	-1	1	-1	1	-1	0	0	0	0	0	0	0	-1	1	-1	1	-1	-1	1	0	0	1	0	-1	1	-1	0	1	-1	-1	-1	0	0	NA	0	0	0	-1	-1	0	0	0	0	0	0	0	1	-1	-1	-1	-1	1	-1	0	-1	-1	0	-1	-1	-1	1	0	-1	-1	-1	-1	1	1	0	-1	-1	-1	-1	NA	0	0	0	0	0	0	-1	-1	1	-1	0	1	-1	0	NA	0	NA	1	0	0	1	-1	1	0	1	-1	-1	1	NA	1	-1	-1	0	-1	0	0	0	1	-1	-1	1	0	-1	-1	1	0	0	0	0	1	-1	-1	0	1	-1	1	0	1	1	0	1	-1	-1	1	-1	-1	0	-1	-1	-1	1	-1	0	1	-1	0	0	-1	-1	-1	-1	1
KS-0263	0	-1	-1	1	-1	-1	-1	1	1	-1	0	-1	-1	-1	1	1	-1	-1	-1	1	-1	-1	0	0	0	NA	-1	-1	1	0	0	0	NA	0	-1	-1	-1	-1	1	-1	-1	0	0	0	0	-1	0	-1	0	-1	-1	0	0	0	1	0	1	1	1	-1	0	1	-1	-1	-1	-1	-1	1	-1	1	-1	-1	1	-1	1	-1	-1	0	0	1	0	0	-1	1	0	0	NA	1	0	0	-1	0	0	0	0	0	0	-1	0	0	0	0	0	-1	0	0	0	0	0	-1	1	-1	0	0	1	-1	0	0	-1	0	1	0	-1	0	-1	0	1	-1	0	-1	-1	1	0	0	0	0	-1	0	0	0	0	0	0	0	0	1	-1	-1	-1	-1	1	-1	0	0	0	0	-1	-1	1	1	1	-1	0	-1	-1	1	1	1	0	-1	0	0	NA	-1	0	0	-1	1	-1	0	0	0	0	-1	1	-1	1	NA	-1	NA	0	-1	1	1	0	0	0	1	0	-1	1	NA	1	0	-1	0	0	-1	0	0	1	-1	0	1	0	0	0	0	-1	1	-1	-1	1	-1	-1	1	0	-1	1	-1	0	1	0	1	-1	0	1	0	-1	1	-1	-1	-1	1	-1	-1	1	0	1	1	0	0	0	0	1
KS-0264	-1	-1	-1	1	-1	-1	-1	1	1	-1	0	0	0	-1	1	1	0	0	0	0	0	-1	1	-1	-1	NA	0	0	1	0	0	0	NA	0	0	-1	0	0	0	-1	-1	0	1	0	0	-1	0	-1	1	0	0	0	1	1	1	-1	1	1	1	-1	0	0	0	0	0	0	0	0	0	0	0	-1	0	0	0	0	-1	1	1	0	1	1	-1	1	1	1	NA	1	1	0	-1	1	-1	1	0	0	0	-1	0	-1	1	-1	1	-1	1	1	0	0	0	0	0	-1	1	-1	1	-1	0	0	-1	0	1	1	-1	0	-1	0	1	0	0	-1	-1	1	-1	-1	-1	-1	-1	0	0	0	0	0	0	0	0	1	-1	-1	-1	-1	1	-1	0	-1	-1	1	-1	-1	0	1	-1	-1	0	-1	-1	1	1	0	1	-1	0	0	NA	1	-1	1	-1	1	-1	-1	-1	1	-1	-1	1	-1	1	NA	-1	NA	1	-1	1	1	-1	1	1	1	0	-1	1	NA	0	0	-1	-1	0	1	-1	-1	1	-1	1	1	-1	-1	-1	0	-1	1	-1	-1	0	-1	0	1	1	-1	1	-1	0	0	0	0	0	0	0	0	0	1	-1	-1	-1	1	-1	0	1	0	0	0	-1	-1	-1	-1	1
KS-0265	-1	-1	-1	1	-1	-1	-1	1	1	-1	0	0	0	0	0	0	1	-1	0	0	0	-1	1	-1	-1	NA	0	0	1	0	0	0	NA	-1	0	-1	0	1	-1	-1	-1	0	1	1	1	-1	1	-1	1	0	0	0	0	0	1	-1	0	1	1	-1	0	1	-1	-1	-1	-1	-1	1	-1	1	-1	-1	1	-1	1	-1	-1	0	0	-1	0	0	0	0	1	0	NA	0	-1	1	-1	0	0	0	1	-1	0	-1	0	0	0	0	0	0	1	1	-1	1	0	0	1	-1	1	-1	1	-1	-1	1	-1	-1	1	1	-1	0	0	0	0	-1	0	-1	-1	1	1	-1	-1	-1	0	-1	0	0	0	0	0	0	0	1	-1	-1	-1	-1	1	-1	-1	-1	-1	1	-1	-1	-1	1	-1	-1	0	0	0	1	1	-1	-1	-1	-1	-1	NA	0	0	0	1	-1	1	0	0	0	0	-1	1	-1	1	NA	-1	NA	0	-1	1	1	0	0	0	1	-1	-1	1	NA	0	-1	-1	-1	-1	NA	0	-1	0	-1	0	1	-1	-1	-1	0	-1	1	-1	-1	0	-1	0	1	1	-1	0	-1	-1	0	-1	0	0	0	0	0	1	-1	-1	-1	-1	1	-1	0	1	-1	0	0	-1	-1	1	-1	-1
KS-0266	0	-1	-1	-1	-1	0	0	0	0	-1	0	1	1	0	0	0	0	0	0	0	0	0	-1	1	0	NA	-1	-1	1	1	-1	0	NA	0	0	-1	-1	0	0	-1	-1	0	0	1	-1	-1	0	-1	0	0	0	0	1	0	1	-1	1	-1	-1	-1	-1	1	-1	-1	-1	-1	-1	1	-1	1	-1	-1	0	0	1	0	-1	0	0	0	1	1	-1	1	1	1	NA	0	0	-1	-1	1	0	0	-1	1	0	-1	0	0	0	0	0	0	0	0	-1	1	-1	0	1	-1	1	-1	1	-1	-1	1	1	-1	1	1	0	0	-1	1	0	0	0	-1	0	0	0	-1	-1	-1	-1	-1	0	0	0	-1	0	-1	-1	1	-1	-1	-1	-1	1	-1	-1	0	0	1	1	1	0	1	0	-1	-1	-1	-1	1	1	0	-1	-1	-1	-1	NA	0	0	0	1	-1	1	-1	-1	1	-1	0	1	-1	0	NA	0	NA	1	0	-1	0	-1	1	-1	1	-1	-1	1	NA	1	-1	-1	0	1	0	-1	0	1	-1	0	1	0	-1	-1	0	-1	1	-1	0	0	0	0	0	0	-1	1	-1	1	1	1	-1	1	1	-1	1	1	1	0	-1	-1	1	-1	1	1	-1	-1	1	-1	NA	1	-1	0
KS-0267	-1	-1	0	0	0	1	1	-1	-1	0	0	1	0	0	0	1	0	0	-1	0	-1	-1	0	0	-1	NA	-1	-1	1	1	-1	1	NA	1	0	-1	-1	0	0	0	0	0	0	0	1	-1	0	-1	0	0	0	0	1	0	1	-1	0	0	0	-1	0	1	-1	-1	-1	-1	-1	1	-1	1	-1	-1	1	-1	1	-1	-1	-1	1	1	0	0	1	-1	1	1	NA	0	0	0	-1	-1	0	0	1	-1	0	-1	0	-1	1	-1	1	-1	0	0	1	-1	-1	-1	0	-1	1	-1	1	-1	0	-1	-1	0	1	0	-1	0	-1	0	-1	-1	1	-1	1	-1	-1	1	0	0	-1	-1	0	0	0	0	0	0	0	1	-1	-1	-1	-1	1	-1	0	-1	-1	1	1	1	1	1	NA	-1	-1	-1	-1	1	1	0	0	-1	0	-1	NA	-1	0	0	0	0	0	1	-1	-1	1	-1	1	-1	1	NA	-1	NA	1	-1	1	1	0	0	0	1	-1	-1	1	NA	1	0	-1	-1	0	1	0	-1	1	-1	-1	1	-1	-1	-1	1	0	0	0	0	1	0	-1	-1	1	-1	1	-1	-1	0	0	1	-1	-1	1	-1	0	0	-1	-1	-1	1	-1	-1	0	0	1	1	0	0	0	0	1
KS-0268	-1	-1	-1	0	0	-1	-1	1	1	0	0	1	0	1	-1	1	0	0	0	0	0	0	0	0	-1	NA	0	0	1	0	0	0	NA	1	0	0	0	0	0	0	-1	-1	1	1	0	-1	0	0	0	0	0	0	1	0	1	-1	1	0	0	-1	0	0	0	0	0	0	0	0	0	0	0	-1	0	0	0	0	-1	1	1	1	-1	-1	-1	1	0	1	NA	1	0	0	-1	0	-1	1	0	0	0	-1	0	-1	1	-1	1	-1	0	0	-1	1	0	1	1	-1	1	-1	1	-1	-1	0	-1	-1	1	0	0	1	0	0	1	-1	1	0	-1	1	1	-1	0	0	-1	-1	0	0	0	-1	0	-1	-1	0	-1	-1	-1	-1	1	-1	-1	0	0	1	0	0	0	0	-1	-1	1	0	0	1	1	-1	0	-1	0	-1	NA	1	-1	1	0	0	0	-1	-1	1	-1	-1	1	-1	0	NA	0	NA	1	-1	1	1	-1	1	1	1	-1	-1	1	NA	1	-1	-1	0	1	0	0	-1	1	-1	-1	1	0	-1	-1	1	-1	1	-1	0	0	-1	0	1	1	-1	1	-1	0	0	-1	0	0	1	0	1	0	-1	0	0	0	0	0	-1	1	0	0	0	-1	-1	0	0	0
KS-0269	0	-1	0	1	-1	1	1	-1	-1	0	0	0	-1	0	0	1	0	0	1	-1	0	-1	-1	-1	-1	NA	0	0	0	1	-1	0	NA	-1	0	-1	0	0	0	0	-1	-1	1	0	1	-1	0	-1	0	-1	-1	0	0	1	1	-1	0	1	1	-1	0	0	0	0	0	-1	0	0	-1	1	-1	0	1	0	1	0	-1	1	1	0	0	0	0	0	1	0	NA	0	0	0	-1	-1	-1	1	0	0	-1	0	1	0	0	0	0	0	1	1	-1	0	-1	0	0	-1	0	0	1	-1	-1	-1	1	-1	1	1	0	1	-1	0	0	-1	1	0	-1	1	-1	-1	-1	-1	0	-1	0	1	0	-1	-1	0	0	0	-1	-1	-1	-1	1	-1	0	-1	-1	0	-1	-1	0	0	-1	-1	0	1	1	1	1	0	0	-1	-1	-1	NA	0	0	0	1	-1	1	0	0	0	1	-1	0	0	0	NA	0	NA	1	-1	1	1	0	0	0	1	0	0	0	NA	0	-1	0	0	1	1	0	-1	-1	-1	0	0	0	-1	-1	1	-1	1	-1	1	-1	-1	1	1	0	-1	1	-1	-1	0	0	1	-1	-1	1	-1	0	-1	0	0	0	0	0	0	1	-1	0	0	0	0	0	0	0
KS-0270	-1	-1	0	1	0	-1	-1	1	1	-1	0	-1	-1	0	0	0	0	0	-1	0	-1	-1	-1	1	-1	NA	1	1	1	-1	-1	0	NA	1	-1	0	-1	0	0	-1	-1	0	0	0	0	-1	0	-1	0	0	0	-1	1	1	0	-1	-1	-1	-1	0	-1	1	-1	-1	-1	-1	-1	1	-1	1	-1	-1	1	-1	1	-1	-1	-1	1	1	-1	-1	1	-1	1	1	NA	1	0	0	-1	0	-1	1	0	0	0	-1	0	0	0	0	0	0	1	1	-1	1	-1	0	1	-1	0	0	1	-1	-1	1	0	0	1	0	-1	1	-1	-1	-1	-1	-1	-1	-1	1	-1	-1	0	0	-1	-1	-1	1	-1	-1	-1	-1	-1	1	-1	-1	-1	-1	1	-1	-1	0	0	1	1	1	-1	1	0	-1	0	1	1	0	0	0	-1	-1	0	0	NA	0	0	0	-1	1	-1	0	0	0	1	-1	0	0	0	NA	0	NA	1	-1	1	1	0	0	0	1	0	-1	1	NA	0	-1	-1	0	-1	0	-1	-1	0	-1	-1	1	0	0	0	1	-1	1	-1	-1	0	0	0	0	1	-1	1	-1	-1	1	0	1	-1	0	1	0	-1	1	-1	-1	-1	1	-1	0	0	0	0	1	-1	-1	-1	-1	1
KS-0271	0	-1	-1	1	-1	-1	-1	1	1	-1	0	-1	-1	0	0	0	0	0	0	0	0	0	-1	1	0	NA	1	1	0	-1	-1	0	NA	0	0	-1	-1	0	0	-1	-1	0	1	1	0	-1	-1	0	-1	-1	-1	1	1	0	1	0	0	0	0	-1	-1	0	0	0	0	0	0	0	0	0	0	-1	0	0	0	0	-1	1	1	0	-1	-1	-1	1	-1	1	NA	0	0	0	-1	-1	0	0	1	-1	0	-1	0	0	0	0	0	-1	0	0	0	-1	-1	-1	1	-1	1	-1	1	-1	0	0	-1	1	1	0	-1	-1	-1	0	0	0	0	0	-1	1	-1	0	0	0	-1	-1	-1	1	-1	-1	-1	-1	-1	1	-1	-1	-1	-1	1	-1	0	0	0	1	0	0	1	1	0	-1	-1	0	0	1	1	0	-1	-1	0	0	NA	0	0	0	-1	1	-1	0	0	0	1	0	1	-1	0	NA	0	NA	1	-1	1	1	-1	1	1	1	-1	-1	1	NA	1	0	-1	-1	0	0	0	0	1	-1	0	1	0	-1	-1	0	-1	1	-1	-1	1	0	-1	0	1	-1	1	-1	-1	1	1	1	-1	-1	1	-1	-1	1	-1	-1	-1	1	-1	-1	-1	0	0	0	0	-1	0	0	1
KS-0272	-1	-1	-1	1	-1	-1	-1	1	1	-1	0	0	0	0	0	0	0	0	0	0	0	-1	1	-1	-1	NA	-1	0	0	0	-1	0	NA	-1	0	-1	0	0	0	-1	-1	0	1	1	0	-1	0	-1	1	1	1	-1	1	0	1	-1	1	0	0	-1	0	0	0	0	0	0	0	0	0	0	0	-1	-1	1	0	1	-1	1	1	0	0	0	0	0	1	0	NA	1	-1	1	-1	0	-1	1	0	0	0	-1	0	-1	1	-1	1	-1	1	1	-1	1	1	0	0	-1	0	0	1	-1	-1	1	-1	-1	1	1	-1	-1	1	0	0	-1	0	-1	-1	1	-1	-1	-1	-1	0	-1	0	0	0	0	0	0	0	1	0	0	0	0	0	0	0	-1	-1	1	0	0	-1	1	-1	-1	0	0	0	1	1	-1	1	-1	-1	-1	NA	0	0	0	-1	1	-1	0	0	0	0	-1	1	-1	1	NA	-1	NA	1	-1	1	1	-1	1	1	1	-1	-1	1	NA	1	-1	-1	-1	0	1	-1	0	1	-1	0	1	-1	-1	-1	0	-1	1	-1	-1	0	-1	0	1	1	0	-1	-1	-1	0	0	0	0	0	0	0	1	0	-1	-1	-1	1	-1	1	1	0	0	0	-1	-1	1	-1	0
KS-0273	1	-1	-1	0	0	-1	-1	1	1	0	0	1	0	-1	1	1	-1	-1	-1	1	-1	0	-1	1	0	NA	0	0	0	0	0	0	NA	-1	0	-1	-1	0	0	-1	-1	0	1	1	0	-1	-1	-1	0	0	0	0	1	0	0	-1	0	-1	-1	-1	-1	0	0	0	0	0	0	0	0	0	0	-1	-1	1	0	1	-1	0	0	0	1	1	-1	1	1	1	NA	1	0	-1	-1	0	0	0	0	0	0	-1	0	0	0	0	0	0	0	0	-1	0	-1	-1	1	-1	0	0	0	0	0	0	-1	0	1	0	-1	-1	-1	0	0	0	-1	0	0	0	0	0	0	0	-1	-1	0	0	0	-1	0	0	0	1	0	0	0	0	0	0	0	0	0	0	-1	-1	0	0	0	-1	0	-1	-1	1	1	0	0	-1	0	-1	NA	0	1	-1	0	0	0	-1	-1	1	0	0	1	-1	0	NA	0	NA	1	0	-1	0	-1	1	0	1	0	-1	1	NA	0	0	-1	-1	0	0	-1	-1	1	-1	0	1	-1	-1	-1	0	-1	1	-1	0	0	-1	0	1	-1	0	0	0	1	1	1	0	0	1	0	1	0	-1	0	0	0	0	0	0	1	-1	-1	0	-1	-1	-1	-1	1
KS-0274	-1	-1	-1	1	0	-1	-1	1	1	-1	0	1	1	-1	1	1	0	0	0	0	0	0	1	-1	-1	NA	0	0	1	0	0	0	NA	0	0	-1	0	0	0	0	0	-1	0	0	1	-1	1	-1	1	1	1	-1	1	1	1	-1	1	1	1	-1	0	1	-1	-1	-1	-1	-1	1	-1	1	-1	-1	1	-1	1	-1	-1	0	0	0	1	1	-1	1	1	1	NA	1	-1	1	-1	0	-1	1	0	0	0	-1	0	-1	1	-1	1	-1	1	1	0	0	0	1	0	-1	1	-1	1	0	0	0	-1	0	1	0	-1	0	-1	1	1	-1	1	-1	-1	1	-1	-1	0	0	-1	-1	0	1	0	-1	-1	0	0	1	0	0	0	0	0	0	NA	0	0	1	-1	-1	0	1	-1	-1	0	-1	-1	1	1	0	-1	-1	1	1	NA	1	-1	1	0	0	0	-1	-1	1	-1	-1	1	-1	1	NA	-1	NA	1	-1	1	1	-1	1	1	1	-1	-1	1	NA	-1	0	-1	-1	1	NA	-1	-1	1	-1	0	1	-1	-1	-1	1	-1	1	-1	-1	1	-1	-1	1	0	0	0	-1	-1	-1	0	0	0	1	0	1	0	1	0	-1	-1	1	-1	0	0	-1	-1	0	-1	-1	-1	-1	1
KS-0275	0	-1	-1	1	-1	0	0	0	0	-1	0	0	0	0	0	0	-1	-1	-1	0	0	0	0	-1	-1	NA	0	0	0	0	0	1	NA	1	-1	-1	0	-1	1	0	-1	-1	1	1	0	-1	0	-1	0	0	0	0	1	1	1	0	0	-1	-1	-1	-1	0	0	0	0	-1	0	0	-1	1	-1	0	1	0	1	0	-1	-1	1	1	0	0	0	0	1	0	NA	0	0	0	-1	-1	-1	1	0	0	-1	0	1	0	0	0	0	-1	0	0	-1	0	-1	0	0	-1	1	-1	1	-1	-1	0	0	0	1	-1	-1	-1	0	-1	0	-1	-1	-1	-1	1	NA	-1	1	1	0	-1	0	0	0	-1	0	-1	-1	0	0	0	0	0	0	0	0	-1	-1	1	0	0	0	1	0	-1	-1	0	0	1	1	-1	0	-1	1	0	NA	-1	0	0	-1	1	-1	1	-1	-1	1	-1	1	-1	1	NA	-1	NA	1	1	-1	1	-1	1	1	1	0	-1	1	NA	0	0	-1	0	0	-1	-1	-1	1	-1	-1	1	-1	-1	-1	1	-1	1	-1	-1	1	-1	-1	1	0	0	0	-1	0	0	0	1	-1	-1	1	-1	-1	1	0	-1	-1	1	-1	0	0	0	1	1	-1	-1	-1	-1	1
KS-0276	0	-1	-1	0	-1	0	0	0	0	-1	0	0	0	0	0	1	-1	-1	-1	1	-1	-1	0	0	-1	NA	-1	-1	1	0	0	0	NA	1	-1	-1	-1	-1	1	0	0	0	0	0	-1	-1	-1	1	-1	-1	-1	0	1	0	1	1	0	-1	-1	-1	-1	0	0	0	0	0	0	0	0	0	0	-1	0	0	0	0	-1	0	0	0	0	0	0	0	0	1	NA	0	0	0	-1	0	0	0	1	-1	0	-1	0	0	0	0	0	0	0	0	1	-1	-1	0	0	-1	1	-1	0	-1	-1	1	-1	1	1	-1	0	0	-1	0	0	-1	0	-1	1	-1	-1	0	1	1	-1	0	0	0	0	0	0	0	0	1	-1	-1	-1	-1	1	-1	0	-1	0	1	-1	-1	1	1	0	-1	0	-1	-1	1	1	0	-1	-1	-1	-1	NA	-1	1	-1	-1	1	-1	0	0	0	0	-1	0	0	0	NA	0	NA	0	1	-1	1	-1	1	1	1	0	-1	1	NA	-1	-1	0	0	0	1	-1	-1	1	-1	1	1	-1	-1	-1	0	0	0	0	0	1	-1	-1	1	1	0	0	-1	0	1	0	0	0	0	0	0	0	1	0	-1	-1	1	-1	-1	0	0	1	1	-1	-1	-1	-1	1
KS-0277	-1	-1	0	1	-1	0	0	0	0	-1	0	0	0	0	0	1	1	-1	1	-1	0	-1	0	0	-1	NA	1	1	0	0	0	0	NA	0	1	0	0	0	0	0	-1	-1	1	0	0	-1	-1	-1	0	1	1	-1	1	0	1	-1	1	1	1	-1	1	1	-1	-1	-1	-1	-1	1	-1	1	-1	-1	0	0	1	0	-1	1	1	0	-1	-1	-1	1	0	0	NA	1	1	0	-1	0	1	1	-1	1	0	-1	0	0	0	0	0	0	1	1	1	-1	0	1	1	-1	0	0	1	0	0	0	0	-1	0	1	-1	1	0	1	1	-1	0	-1	-1	1	-1	-1	-1	0	-1	0	0	0	0	0	0	0	0	1	0	0	0	0	0	0	1	0	0	0	-1	-1	-1	1	-1	0	0	0	0	1	1	-1	-1	-1	0	0	NA	0	0	0	1	-1	1	0	0	0	0	0	1	-1	0	NA	0	NA	1	-1	1	1	0	0	0	1	-1	-1	0	NA	-1	0	-1	-1	0	0	0	-1	1	-1	0	1	0	-1	-1	0	-1	1	-1	-1	0	0	0	0	1	-1	1	-1	-1	0	-1	0	0	1	0	1	0	-1	-1	-1	-1	1	-1	-1	1	0	-1	1	-1	NA	0	0	1
11041SK0009	0	-1	-1	-1	0	-1	-1	1	1	0	0	1	0	0	0	1	1	-1	0	0	0	-1	-1	1	0	0	0	0	0	0	0	1	NA	1	0	-1	-1	-1	1	-1	-1	-1	0	0	-1	-1	-1	-1	-1	0	0	-1	1	0	1	0	0	1	0	0	-1	0	0	0	0	0	0	0	0	0	0	-1	-1	1	0	1	-1	1	1	0	1	1	0	0	0	1	NA	0	0	1	-1	0	-1	1	0	0	0	-1	0	0	0	0	0	0	0	0	0	-1	0	0	0	-1	1	-1	1	-1	-1	1	-1	0	0	1	-1	0	-1	0	1	0	1	0	-1	1	0	-1	-1	0	-1	-1	0	0	0	-1	0	0	0	1	-1	-1	-1	-1	1	-1	1	0	0	1	-1	-1	1	0	-1	-1	-1	1	1	1	1	-1	-1	-1	0	0	1	0	0	0	0	0	0	-1	-1	1	1	0	0	0	-1	0	1	0	1	0	0	1	-1	1	1	1	0	0	1	1	1	0	-1	0	1	1	-1	-1	-1	-1	-1	1	0	0	0	0	-1	1	-1	-1	1	-1	-1	1	-1	-1	1	0	1	1	-1	1	-1	-1	1	-1	0	1	1	-1	-1	1	-1	0	1	0	0	0	0	NA	0	0	0
11041SK0011	0	-1	0	1	NA	-1	-1	1	1	-1	0	0	0	1	-1	1	0	0	-1	1	-1	NA	0	1	0	0	-1	NA	0	0	-1	0	NA	0	-1	0	-1	0	0	-1	-1	0	0	0	0	-1	0	-1	NA	0	0	0	1	-1	1	0	-1	0	0	1	-1	NA	NA	-1	NA	NA	NA	NA	0	0	0	0	0	1	0	1	-1	-1	1	-1	0	0	0	0	1	0	NA	0	-1	0	-1	1	NA	NA	NA	NA	0	NA	0	1	-1	1	-1	0	1	1	-1	1	-1	1	0	0	1	-1	1	-1	-1	1	-1	1	1	NA	-1	-1	-1	NA	0	1	0	-1	-1	1	-1	NA	NA	-1	0	0	1	-1	-1	0	0	1	1	1	0	0	0	0	NA	0	NA	-1	-1	0	0	0	0	0	NA	-1	0	0	0	1	1	-1	-1	-1	1	1	1	-1	-1	1	0	0	0	1	-1	-1	1	0	0	0	-1	0	1	0	0	-1	1	1	0	0	0	1	-1	-1	1	-1	0	NA	-1	0	1	-1	0	-1	0	NA	NA	0	0	NA	NA	0	-1	1	-1	0	0	-1	0	1	0	0	NA	-1	0	0	0	0	0	NA	0	0	0	0	0	-1	-1	1	-1	0	0	NA	NA	0	0	NA	-1	-1	1
11041SK0012	-1	-1	0	1	-1	1	1	-1	-1	0	0	1	0	1	-1	1	-1	-1	-1	-1	-1	0	-1	1	0	0	-1	0	0	0	-1	1	NA	0	1	-1	0	-1	1	-1	-1	0	-1	0	-1	-1	-1	0	0	0	0	0	1	1	1	-1	-1	0	0	0	0	1	-1	-1	-1	-1	-1	1	-1	1	-1	-1	1	-1	1	-1	-1	0	0	1	0	0	0	0	1	0	NA	1	0	1	-1	-1	-1	1	-1	1	-1	-1	1	-1	1	-1	1	-1	-1	-1	0	0	0	1	0	-1	-1	0	1	-1	-1	0	1	-1	1	1	0	-1	-1	1	0	-1	0	0	-1	1	0	0	-1	-1	-1	1	1	-1	-1	1	1	1	1	1	-1	-1	-1	-1	1	-1	0	-1	-1	0	-1	-1	1	0	0	-1	-1	0	0	1	1	-1	-1	-1	0	1	1	-1	-1	1	0	0	0	0	0	0	0	-1	1	-1	0	0	0	1	0	-1	1	1	0	0	0	1	1	-1	1	-1	0	0	-1	-1	1	1	-1	-1	-1	0	0	1	0	-1	-1	1	0	0	0	0	1	-1	-1	0	0	-1	1	-1	0	1	0	1	-1	-1	1	-1	-1	0	-1	0	0	0	0	-1	1	0	0	0	1	0	0	0	1
11041SK0018	0	-1	-1	1	-1	0	0	0	0	0	0	1	0	1	-1	1	0	0	-1	-1	-1	-1	-1	1	0	0	-1	-1	1	1	-1	1	NA	0	-1	1	-1	1	-1	-1	-1	-1	0	0	0	-1	-1	-1	0	0	0	-1	1	1	1	0	-1	0	0	-1	0	1	-1	-1	-1	-1	-1	1	-1	1	-1	-1	1	-1	1	-1	-1	0	0	1	-1	-1	0	0	1	0	NA	1	0	0	0	1	1	1	0	0	-1	-1	1	0	0	0	0	0	0	0	0	0	-1	-1	0	-1	0	1	1	-1	-1	0	-1	-1	0	0	1	0	-1	1	0	0	1	1	-1	1	1	0	0	1	-1	-1	-1	1	-1	-1	-1	-1	-1	1	0	0	0	0	0	0	-1	-1	-1	0	-1	-1	1	1	NA	-1	0	-1	-1	1	1	-1	0	-1	0	1	1	0	0	1	1	-1	1	1	-1	-1	1	-1	1	-1	1	0	-1	0	0	-1	1	1	-1	1	1	1	1	-1	1	-1	-1	-1	-1	0	1	-1	-1	-1	0	-1	-1	1	0	-1	-1	1	-1	1	-1	-1	1	-1	-1	1	-1	0	0	-1	-1	1	1	1	-1	0	1	0	-1	0	0	-1	-1	1	-1	-1	1	-1	1	1	1	1	0	0	1
11041SK0022	-1	-1	0	1	-1	0	0	0	0	0	0	1	0	1	-1	0	-1	-1	0	0	-1	-1	0	1	0	0	-1	0	-1	-1	0	0	NA	1	0	-1	0	0	0	-1	-1	0	0	1	-1	-1	-1	-1	0	1	1	-1	1	0	1	0	0	0	-1	0	-1	0	0	0	0	-1	0	0	-1	1	-1	0	1	0	1	0	-1	-1	1	1	0	0	-1	1	1	1	NA	1	0	1	-1	-1	1	1	1	-1	0	-1	0	0	0	0	0	0	0	0	-1	0	-1	-1	0	-1	0	0	0	-1	-1	1	1	-1	1	0	0	1	-1	-1	0	-1	1	0	-1	1	-1	0	0	0	0	0	0	0	0	0	0	0	0	0	-1	-1	-1	-1	1	-1	0	-1	-1	1	-1	-1	0	0	NA	-1	1	-1	-1	1	1	-1	0	-1	0	0	1	0	0	0	1	-1	1	0	0	0	1	0	1	-1	-1	0	1	0	0	-1	1	1	-1	1	0	1	1	0	1	0	-1	0	-1	-1	0	0	0	-1	0	-1	0	1	1	-1	-1	-1	-1	1	-1	-1	0	-1	0	1	1	-1	1	-1	-1	0	-1	1	-1	-1	1	-1	-1	0	-1	-1	-1	1	-1	0	0	-1	1	1	0	0	-1	-1	0
11041SK0027	0	-1	-1	1	-1	1	1	-1	-1	0	0	0	-1	0	0	1	0	0	-1	0	-1	-1	-1	1	0	0	0	0	0	1	-1	1	NA	0	-1	0	-1	0	0	-1	-1	0	-1	0	-1	-1	-1	0	0	1	1	-1	1	1	1	-1	0	1	1	-1	1	1	-1	-1	-1	-1	-1	1	-1	1	-1	-1	1	-1	1	-1	-1	-1	1	1	0	0	0	0	1	0	NA	0	-1	1	-1	0	0	0	0	0	-1	-1	1	0	0	0	0	0	1	1	-1	0	-1	0	1	-1	0	0	1	0	0	-1	0	-1	1	1	0	-1	-1	1	1	-1	1	0	0	0	-1	0	-1	-1	-1	1	1	-1	-1	1	1	1	1	1	-1	-1	-1	-1	1	-1	0	-1	-1	0	0	0	0	1	0	-1	1	-1	-1	1	1	-1	-1	-1	0	1	1	-1	-1	1	0	0	0	0	0	0	0	-1	1	-1	1	0	-1	0	0	-1	1	1	0	0	0	1	1	-1	1	0	0	-1	-1	0	1	-1	-1	-1	-1	0	0	1	0	-1	-1	1	-1	1	-1	-1	-1	-1	1	1	1	-1	1	-1	-1	1	-1	1	-1	-1	1	-1	0	-1	-1	-1	-1	1	-1	-1	0	0	0	0	0	NA	-1	-1	0
11041SK0030	0	-1	-1	0	0	-1	-1	1	1	-1	0	-1	-1	1	-1	1	-1	-1	-1	0	-1	0	0	0	-1	0	0	0	0	0	0	0	NA	0	-1	-1	0	-1	1	0	-1	0	0	-1	-1	-1	-1	-1	-1	0	0	0	1	0	1	0	0	1	1	-1	1	1	-1	-1	-1	-1	-1	1	0	0	0	0	1	0	0	0	-1	0	0	1	0	0	0	0	0	1	NA	0	-1	1	-1	0	0	0	-1	1	0	-1	0	1	-1	1	-1	1	0	0	-1	-1	-1	0	0	-1	1	0	1	-1	-1	1	0	-1	1	0	-1	0	-1	-1	1	0	1	0	-1	1	0	-1	0	0	-1	0	0	0	0	0	0	0	0	0	0	0	0	0	0	0	1	-1	-1	-1	-1	-1	1	1	0	-1	1	-1	-1	0	0	0	-1	-1	0	1	1	-1	-1	1	1	-1	1	0	0	0	1	1	1	-1	-1	1	1	0	1	0	0	1	-1	1	1	1	-1	-1	1	0	1	0	0	0	0	NA	0	-1	0	0	0	1	0	-1	-1	0	-1	1	-1	1	-1	-1	1	1	1	-1	0	-1	0	1	-1	1	-1	-1	1	-1	0	-1	1	0	0	0	0	0	1	0	1	1	-1	-1	0	0	1
11041SK0033	-1	-1	-1	-1	0	-1	-1	1	1	1	1	1	-1	1	-1	1	0	0	0	0	0	-1	-1	1	0	0	0	0	0	0	0	0	NA	0	-1	-1	1	-1	1	-1	-1	0	0	1	0	-1	-1	-1	0	0	0	0	0	0	1	0	-1	0	0	0	0	1	-1	-1	-1	-1	-1	1	-1	1	-1	-1	0	0	1	0	-1	0	0	0	0	0	0	0	0	1	NA	1	0	1	-1	0	0	0	-1	1	-1	1	1	-1	1	-1	1	-1	0	0	1	-1	-1	0	0	-1	1	0	1	-1	-1	0	0	0	1	1	-1	0	-1	1	0	0	0	-1	-1	0	-1	-1	-1	-1	-1	-1	0	0	0	0	0	0	0	1	-1	-1	-1	-1	1	-1	1	0	0	1	0	0	1	1	NA	-1	-1	1	1	1	1	-1	-1	-1	0	0	1	0	0	0	0	0	0	-1	-1	1	1	0	1	-1	0	0	0	0	0	0	0	1	-1	1	0	1	0	0	1	0	1	-1	-1	0	1	1	-1	-1	-1	1	1	0	0	0	0	1	-1	1	-1	0	0	-1	0	1	1	-1	1	-1	0	0	0	1	-1	0	1	0	-1	0	-1	-1	-1	1	-1	-1	0	-1	0	0	0	-1	-1	-1	1
11041SK0039	0	-1	0	0	-1	-1	-1	1	1	1	1	1	-1	0	0	1	0	0	0	0	0	-1	-1	1	0	0	1	1	0	-1	0	0	NA	0	-1	-1	1	-1	1	1	-1	0	-1	-1	0	-1	-1	0	-1	0	0	0	0	-1	0	-1	-1	0	-1	0	0	0	0	0	0	-1	0	0	-1	1	-1	0	1	0	1	0	-1	0	0	0	0	0	0	0	0	1	NA	1	0	1	-1	0	-1	1	0	0	0	0	0	0	0	0	0	0	0	0	-1	-1	-1	1	1	-1	1	-1	1	0	0	0	-1	1	1	1	0	0	-1	0	1	-1	-1	0	-1	1	NA	1	-1	-1	-1	-1	1	-1	-1	1	1	1	1	1	-1	-1	-1	-1	1	-1	NA	-1	0	1	-1	-1	0	1	-1	-1	-1	0	0	1	1	-1	0	-1	0	-1	1	0	0	-1	0	0	0	-1	-1	1	0	-1	0	0	0	0	0	0	1	-1	1	1	0	0	0	1	-1	-1	0	0	0	0	-1	-1	1	0	-1	-1	1	-1	1	0	1	0	0	0	0	0	0	-1	1	-1	-1	1	-1	0	-1	-1	1	1	-1	1	-1	-1	1	-1	1	-1	0	0	0	0	0	0	0	-1	0	0	-1	-1	0	0	0
11041SK0040	-1	-1	-1	1	0	-1	-1	1	1	0	0	0	-1	1	-1	1	1	-1	0	-1	0	0	-1	1	0	0	-1	1	-1	-1	0	0	NA	0	-1	1	0	0	0	0	-1	-1	1	-1	0	-1	0	0	-1	0	0	0	1	1	1	0	0	1	0	-1	0	1	-1	-1	-1	-1	-1	1	0	0	0	0	1	0	0	0	-1	-1	1	1	0	0	-1	1	1	1	NA	1	1	1	-1	-1	-1	1	1	-1	1	-1	-1	1	-1	1	-1	1	1	1	1	-1	0	1	0	-1	0	0	1	-1	-1	1	0	0	1	1	0	0	-1	0	1	0	0	0	-1	1	-1	-1	-1	-1	0	-1	0	0	0	-1	0	0	0	1	-1	-1	-1	-1	1	-1	NA	-1	-1	0	0	0	0	1	0	-1	-1	0	0	1	1	-1	-1	-1	0	0	1	-1	0	0	0	0	0	0	0	0	1	0	1	-1	-1	0	1	0	0	0	0	1	-1	1	1	1	-1	-1	1	0	1	0	-1	0	1	-1	0	-1	0	0	1	0	0	0	0	1	0	0	0	0	1	-1	-1	0	0	-1	0	-1	-1	0	-1	1	-1	0	1	0	0	0	-1	0	0	0	0	0	1	0	0	0	0	-1	-1	-1	0
11041SK0041	-1	-1	0	0	-1	-1	-1	1	1	1	1	1	-1	0	0	1	0	0	-1	1	-1	0	-1	1	0	0	0	0	0	0	0	0	NA	1	-1	0	0	0	0	-1	-1	-1	-1	-1	0	-1	-1	-1	-1	0	0	-1	1	0	0	0	0	1	1	0	0	1	-1	-1	-1	-1	-1	1	-1	1	-1	-1	1	-1	1	-1	-1	0	0	-1	0	0	0	0	1	0	NA	1	0	0	-1	0	0	0	0	0	-1	1	1	0	0	0	0	0	0	0	0	-1	-1	0	0	-1	0	-1	1	-1	-1	1	-1	0	1	1	-1	0	-1	0	1	-1	0	-1	-1	0	-1	-1	-1	-1	-1	-1	1	-1	-1	0	0	0	0	1	-1	-1	-1	-1	1	-1	NA	0	0	0	-1	-1	-1	1	0	-1	0	0	0	1	1	-1	-1	-1	1	0	1	-1	0	-1	-1	1	-1	-1	-1	1	0	1	1	-1	-1	1	1	1	0	-1	1	1	0	0	0	1	0	0	0	1	0	-1	-1	-1	1	NA	0	-1	0	0	0	0	0	-1	-1	1	-1	1	-1	-1	0	-1	0	1	1	-1	1	0	0	0	0	1	-1	-1	1	-1	0	-1	-1	-1	-1	1	-1	-1	-1	0	1	1	-1	-1	-1	-1	1
11041SK0057	0	-1	1	1	-1	0	0	0	0	-1	0	0	0	1	0	1	-1	-1	-1	0	-1	-1	-1	1	-1	0	0	0	0	0	-1	0	NA	0	0	0	-1	-1	1	-1	-1	0	1	0	-1	-1	-1	-1	1	0	0	-1	1	1	1	0	-1	1	1	-1	-1	0	0	0	0	0	0	0	0	0	0	-1	-1	1	0	1	-1	1	1	-1	-1	-1	-1	1	1	1	NA	1	0	1	0	0	0	0	0	0	1	-1	-1	-1	1	-1	1	-1	1	1	0	0	0	0	1	-1	0	0	1	0	0	-1	1	-1	0	0	-1	-1	-1	-1	1	-1	0	-1	1	-1	1	0	0	1	-1	1	1	-1	-1	1	1	1	1	0	-1	-1	-1	-1	1	-1	0	-1	-1	0	0	0	-1	1	0	-1	1	-1	-1	0	0	0	-1	-1	0	-1	1	1	-1	1	0	0	0	-1	-1	1	0	1	1	-1	-1	1	1	1	1	-1	1	1	1	-1	-1	1	-1	-1	1	1	1	0	0	-1	1	NA	0	-1	1	-1	0	1	1	0	0	0	-1	1	-1	0	-1	-1	1	1	0	-1	1	-1	-1	-1	1	1	-1	0	1	0	0	0	-1	-1	-1	1	-1	0	1	0	0	1	-1	-1	-1	-1	-1
11041SK0059	-1	-1	-1	-1	-1	0	0	0	0	-1	0	0	0	0	0	1	-1	-1	-1	1	-1	0	-1	1	-1	0	-1	-1	1	0	0	0	NA	-1	0	0	-1	0	0	-1	-1	0	1	-1	0	0	0	-1	0	0	0	0	1	0	1	-1	0	1	1	0	-1	-1	1	1	1	0	1	-1	0	0	0	0	0	1	0	1	-1	1	1	1	1	1	1	0	0	1	NA	1	1	0	NA	1	-1	1	0	0	0	-1	0	-1	1	-1	1	-1	-1	-1	0	-1	-1	-1	1	0	1	-1	0	-1	-1	1	-1	0	1	1	-1	0	-1	1	0	0	-1	-1	0	0	-1	0	-1	-1	-1	-1	-1	1	-1	-1	-1	-1	-1	1	-1	-1	-1	-1	1	-1	0	-1	-1	-1	-1	-1	0	1	-1	-1	-1	0	0	0	0	0	0	-1	0	-1	1	0	1	-1	0	0	0	0	0	0	1	0	1	-1	-1	0	1	0	0	-1	1	1	0	0	0	1	0	0	1	1	0	-1	-1	-1	1	0	0	-1	1	-1	0	1	0	1	1	1	-1	1	-1	-1	1	-1	-1	1	0	0	0	-1	-1	1	0	1	-1	-1	1	-1	1	0	0	0	0	0	0	-1	0	-1	0	1	-1	-1	-1	-1	0
11041SK0062	0	-1	-1	0	-1	0	0	0	0	-1	0	-1	-1	0	0	1	0	0	0	0	0	-1	-1	1	-1	0	0	0	1	-1	-1	0	NA	0	1	-1	0	0	0	-1	-1	-1	1	0	0	-1	-1	0	-1	-1	-1	0	1	0	1	-1	-1	1	1	-1	0	1	-1	-1	-1	-1	-1	1	-1	1	-1	-1	0	0	1	0	-1	0	0	1	0	0	0	0	1	0	NA	1	1	0	-1	0	0	0	-1	1	-1	-1	1	-1	1	-1	1	-1	0	0	0	-1	NA	-1	0	0	1	0	1	-1	-1	0	0	0	1	1	-1	0	-1	1	1	-1	0	0	0	1	0	-1	-1	-1	-1	0	1	-1	-1	1	1	1	1	0	0	0	0	0	0	0	0	-1	-1	0	-1	-1	1	-1	-1	-1	0	-1	-1	0	0	0	0	-1	0	1	1	-1	-1	1	0	0	0	0	0	0	1	0	1	-1	-1	0	1	0	0	-1	0	0	-1	1	0	1	-1	-1	1	-1	1	-1	-1	0	1	1	-1	-1	-1	1	0	1	-1	0	0	1	-1	1	-1	-1	1	-1	-1	1	0	0	0	-1	-1	0	-1	1	-1	0	1	0	-1	-1	-1	-1	-1	1	-1	-1	0	0	1	1	0	0	0	0	1
11041SK0065	-1	-1	-1	0	-1	0	0	0	0	-1	0	0	0	0	0	1	0	0	0	-1	0	0	1	-1	-1	-1	0	1	0	-1	-1	0	NA	1	-1	0	-1	-1	1	-1	-1	0	0	1	0	-1	0	-1	0	-1	-1	1	0	0	0	-1	0	0	0	0	-1	1	-1	-1	-1	-1	-1	1	0	-1	1	1	1	0	0	1	-1	0	0	1	-1	-1	0	0	1	0	NA	0	0	0	0	0	1	1	0	0	1	-1	-1	-1	1	-1	1	-1	1	1	0	0	1	0	1	-1	1	-1	1	0	0	0	-1	0	1	1	-1	-1	-1	1	0	-1	0	-1	-1	1	1	0	-1	-1	0	0	1	-1	-1	0	1	0	0	0	0	0	0	0	0	0	0	0	0	1	0	0	0	0	0	-1	0	0	0	1	1	-1	-1	-1	0	1	1	0	-1	1	-1	1	-1	-1	-1	1	-1	1	1	-1	-1	1	1	1	1	0	0	1	0	0	0	1	0	-1	0	0	0	0	0	0	1	0	-1	-1	1	-1	0	1	0	1	1	1	-1	1	-1	-1	1	-1	-1	1	0	-1	0	-1	0	1	-1	1	-1	0	1	0	-1	-1	1	1	1	-1	1	-1	1	-1	0	0	-1	-1	-1	-1	1
11041SK0066	1	-1	-1	1	-1	-1	-1	1	1	0	0	0	-1	1	-1	0	1	-1	-1	0	-1	0	-1	1	-1	0	0	0	1	0	0	0	NA	1	-1	-1	0	0	0	-1	-1	0	1	0	-1	-1	-1	0	0	0	0	-1	1	0	1	1	-1	0	0	-1	0	1	-1	-1	-1	-1	-1	1	-1	1	-1	-1	1	-1	1	-1	-1	1	1	0	-1	-1	0	0	1	0	NA	0	0	0	-1	-1	0	0	-1	1	0	-1	0	-1	1	-1	1	-1	0	0	0	0	1	0	-1	-1	0	0	1	-1	-1	1	-1	1	1	1	-1	1	-1	0	1	-1	0	-1	0	0	-1	0	-1	-1	-1	-1	0	0	0	-1	0	0	0	1	0	0	0	0	0	0	1	0	0	0	0	0	0	1	0	-1	1	-1	-1	1	1	-1	-1	-1	0	0	1	0	0	0	0	0	0	-1	-1	1	0	1	1	-1	-1	1	1	0	1	-1	0	0	0	0	-1	1	-1	-1	1	0	1	0	-1	-1	1	-1	-1	-1	1	-1	0	0	0	-1	-1	0	-1	1	-1	0	0	-1	0	1	0	-1	1	-1	0	0	1	1	-1	0	1	0	0	0	-1	-1	-1	1	-1	1	1	-1	-1	1	-1	NA	1	-1	1
11041SK0072	0	-1	0	0	-1	-1	-1	1	1	0	0	1	0	0	0	1	0	0	0	0	0	0	-1	1	0	0	0	0	0	-1	0	1	NA	0	0	0	0	-1	1	0	-1	-1	-1	-1	0	-1	0	-1	0	-1	-1	1	1	1	1	1	0	1	1	-1	0	0	0	0	0	0	0	0	0	0	0	-1	-1	1	0	1	-1	1	1	0	1	1	0	1	0	0	NA	0	0	-1	-1	-1	0	0	-1	1	0	-1	0	0	0	0	0	0	0	0	0	0	0	1	0	-1	1	-1	0	-1	-1	0	0	-1	1	1	-1	0	0	0	1	-1	-1	-1	0	0	0	0	-1	-1	-1	-1	1	-1	-1	-1	1	1	1	1	-1	-1	-1	-1	1	-1	0	-1	-1	1	1	1	-1	0	0	-1	0	0	0	1	1	-1	-1	-1	-1	-1	1	1	-1	1	1	-1	1	-1	-1	1	0	0	1	-1	0	0	0	0	0	-1	1	1	-1	1	1	1	1	0	0	1	0	0	-1	0	1	-1	-1	-1	1	-1	-1	1	0	-1	-1	-1	-1	1	-1	-1	0	-1	0	1	0	-1	0	-1	-1	-1	0	1	-1	-1	1	-1	1	0	-1	-1	-1	1	-1	1	1	-1	0	0	0	-1	-1	-1	1
11041SK0077	1	-1	-1	0	0	0	0	0	0	0	0	1	0	0	0	1	0	0	0	0	0	-1	-1	1	0	0	-1	-1	1	1	-1	0	NA	0	0	0	-1	-1	1	0	0	-1	0	0	1	-1	0	-1	-1	-1	-1	1	0	-1	1	0	0	-1	-1	0	-1	0	0	0	0	0	0	0	0	0	0	-1	0	0	0	0	-1	-1	1	-1	1	1	1	-1	1	1	NA	0	0	0	-1	-1	0	0	1	-1	0	0	0	0	0	0	0	0	0	0	0	-1	-1	0	-1	-1	1	-1	1	-1	-1	1	0	-1	1	1	-1	0	-1	0	0	-1	-1	-1	1	-1	-1	-1	-1	-1	-1	-1	0	0	0	-1	-1	-1	-1	1	-1	-1	-1	-1	1	-1	-1	0	0	1	-1	-1	0	1	-1	-1	-1	-1	-1	1	1	-1	-1	-1	-1	0	1	0	-1	1	0	0	0	-1	-1	1	0	1	1	-1	-1	1	1	0	1	1	-1	1	-1	1	0	1	-1	-1	1	1	1	0	-1	0	0	1	-1	-1	0	0	0	1	-1	-1	-1	0	-1	1	-1	-1	-1	-1	1	1	1	-1	0	-1	1	0	-1	1	-1	0	1	0	-1	0	-1	-1	-1	1	-1	-1	0	-1	0	0	0	-1	-1	-1	1
11041SK0082	0	-1	0	0	1	-1	-1	1	1	0	0	0	-1	-1	1	1	-1	-1	-1	1	-1	-1	0	0	0	0	-1	-1	1	1	-1	1	NA	0	-1	0	-1	0	0	0	0	-1	1	0	0	-1	1	-1	1	-1	-1	0	1	0	1	-1	0	0	0	-1	0	1	-1	-1	-1	-1	-1	1	0	0	0	0	1	0	0	0	-1	1	1	1	0	0	0	0	1	0	NA	0	-1	1	-1	-1	1	1	0	0	0	0	0	-1	1	-1	1	-1	0	0	0	-1	-1	1	0	-1	-1	0	1	-1	-1	1	0	0	1	1	0	-1	0	-1	1	-1	-1	-1	1	-1	-1	-1	-1	-1	-1	0	0	0	0	0	0	0	0	1	-1	-1	-1	-1	1	-1	0	-1	-1	1	-1	-1	0	0	-1	-1	0	-1	-1	1	1	-1	-1	-1	-1	1	1	-1	-1	1	1	-1	1	0	0	0	1	-1	1	-1	0	0	0	0	0	0	0	1	-1	1	1	1	-1	-1	1	0	0	0	0	0	0	0	-1	-1	1	-1	0	1	-1	-1	-1	0	-1	1	-1	-1	-1	-1	1	1	0	-1	0	0	0	0	-1	1	-1	1	1	1	-1	1	-1	-1	-1	1	-1	1	1	0	1	1	0	0	-1	-1	1
11041SK0084	-1	-1	1	0	0	-1	-1	1	1	0	0	1	0	-1	1	1	0	0	0	0	0	-1	-1	1	0	0	0	0	0	-1	0	1	NA	0	1	0	-1	-1	1	-1	-1	-1	0	-1	0	-1	0	-1	0	-1	-1	1	1	0	1	1	1	1	1	0	0	1	-1	-1	-1	-1	-1	1	1	-1	1	1	1	1	-1	1	-1	1	1	1	0	0	0	0	1	0	NA	1	1	1	-1	1	-1	1	-1	1	0	0	0	-1	1	-1	1	-1	0	0	1	-1	0	-1	0	-1	1	-1	1	-1	-1	1	-1	0	1	1	0	-1	0	-1	1	-1	0	0	0	0	0	0	-1	-1	-1	0	1	-1	-1	1	1	1	1	1	0	0	0	0	0	0	NA	-1	-1	0	0	0	0	-1	-1	-1	-1	0	0	1	1	-1	-1	-1	-1	-1	1	1	-1	1	1	-1	1	-1	-1	1	1	-1	1	-1	1	0	-1	0	1	-1	0	0	-1	1	0	1	0	0	1	0	1	0	0	0	0	NA	-1	-1	1	-1	0	1	-1	-1	-1	-1	-1	1	-1	-1	-1	-1	1	1	0	-1	-1	-1	-1	1	1	1	-1	-1	1	-1	1	0	-1	0	0	0	0	0	1	-1	1	1	-1	-1	-1	-1	0
11041SK0089	0	-1	-1	-1	0	-1	-1	1	1	1	1	1	-1	-1	1	1	1	-1	1	-1	1	-1	-1	1	0	0	0	0	0	0	0	0	NA	0	1	-1	-1	-1	1	-1	-1	-1	0	-1	0	-1	-1	-1	-1	0	0	0	1	0	0	-1	1	1	0	-1	0	0	0	0	0	-1	0	0	-1	1	-1	0	1	0	1	0	-1	0	0	0	1	1	1	-1	1	1	NA	1	0	0	-1	0	-1	1	-1	1	1	-1	-1	0	0	0	0	0	0	0	1	-1	-1	1	0	-1	0	0	1	-1	-1	0	0	0	1	0	0	0	-1	0	0	0	1	-1	-1	0	-1	-1	0	0	-1	-1	0	0	0	-1	0	0	0	0	0	0	0	0	0	0	1	-1	-1	0	-1	-1	0	0	0	0	0	0	0	1	1	-1	-1	-1	1	1	1	-1	-1	1	-1	1	-1	0	0	0	1	0	0	0	-1	0	1	0	0	0	0	1	-1	1	1	1	-1	-1	1	1	1	0	-1	0	1	1	-1	-1	0	-1	-1	1	0	-1	-1	1	0	0	0	0	1	-1	-1	0	-1	-1	0	-1	0	1	1	1	-1	0	1	0	-1	1	1	-1	-1	1	-1	0	1	0	1	1	0	0	0	0	0
11041SK0090	0	-1	-1	0	0	-1	-1	1	1	0	0	0	-1	1	-1	1	0	0	-1	1	-1	-1	-1	1	0	0	0	0	1	-1	-1	0	NA	1	0	1	0	0	0	0	-1	-1	1	-1	0	-1	-1	0	-1	1	1	-1	1	0	0	-1	0	-1	-1	-1	-1	1	-1	-1	-1	-1	-1	1	1	-1	1	1	1	1	-1	1	-1	-1	1	1	1	1	1	-1	1	1	NA	0	-1	1	-1	1	-1	1	0	0	1	-1	-1	1	-1	1	-1	1	0	0	1	-1	0	0	1	-1	-1	1	0	-1	-1	1	-1	1	1	0	-1	-1	-1	1	1	-1	1	0	0	0	-1	-1	0	0	-1	-1	1	-1	-1	-1	1	1	1	0	-1	-1	-1	-1	1	-1	0	-1	0	1	-1	-1	-1	1	1	1	1	0	0	0	0	0	-1	-1	0	1	1	0	-1	0	-1	1	-1	1	-1	-1	1	-1	1	-1	1	0	-1	0	1	-1	0	0	-1	1	0	1	1	1	1	0	1	0	0	NA	0	-1	0	-1	1	-1	0	1	1	-1	-1	0	0	0	0	0	1	-1	-1	0	0	0	0	-1	0	0	-1	1	-1	0	1	0	-1	1	-1	-1	-1	1	-1	-1	1	0	0	1	-1	-1	-1	-1	0
11041SK0091	1	-1	-1	0	1	1	1	-1	-1	-1	0	0	0	1	-1	1	0	0	-1	0	-1	-1	-1	1	0	0	-1	-1	1	1	-1	0	NA	0	-1	0	-1	0	0	-1	-1	0	1	0	1	-1	0	-1	0	1	1	-1	1	1	0	0	0	0	0	0	0	1	-1	-1	-1	-1	-1	1	-1	1	-1	-1	0	0	1	0	-1	1	1	1	1	1	-1	1	1	1	NA	0	-1	1	-1	1	0	0	-1	1	1	-1	-1	1	-1	1	-1	1	0	0	1	-1	1	0	1	-1	0	0	1	0	0	0	-1	0	1	1	-1	-1	-1	0	0	0	1	0	-1	1	-1	0	-1	-1	-1	-1	-1	1	-1	-1	-1	-1	-1	0	-1	-1	-1	-1	1	-1	1	-1	0	1	-1	-1	-1	0	0	0	1	-1	-1	-1	-1	1	-1	-1	0	1	1	0	-1	1	-1	1	-1	1	-1	-1	1	-1	0	0	0	0	0	0	0	-1	1	1	-1	1	1	1	0	-1	0	1	0	-1	1	NA	0	0	0	-1	1	-1	0	1	0	0	0	0	-1	1	-1	-1	1	0	-1	0	0	-1	1	-1	0	0	-1	1	-1	-1	1	-1	-1	0	-1	-1	-1	1	-1	-1	1	-1	0	1	-1	-1	0	0	0
11041SK0092	-1	-1	-1	-1	-1	0	0	0	0	0	0	0	-1	0	0	1	0	0	-1	0	-1	-1	-1	1	0	0	1	1	-1	-1	-1	1	NA	1	-1	-1	0	0	0	-1	-1	-1	0	0	-1	-1	0	1	-1	0	0	0	1	1	0	0	1	0	0	-1	0	0	0	0	0	0	0	0	1	-1	1	0	0	1	-1	1	-1	0	0	1	1	1	0	0	1	0	NA	0	-1	1	-1	0	0	0	-1	1	0	-1	0	-1	1	-1	1	-1	0	0	1	-1	0	1	0	0	0	0	1	-1	-1	1	-1	0	1	1	-1	0	-1	-1	1	-1	-1	-1	0	0	-1	-1	-1	-1	-1	-1	1	-1	-1	-1	1	1	1	0	0	0	0	0	0	0	1	0	0	0	-1	-1	0	1	-1	-1	-1	0	0	1	1	-1	-1	-1	0	1	1	-1	-1	0	-1	1	-1	1	-1	-1	1	0	0	0	-1	0	1	0	-1	0	0	1	0	0	0	1	0	-1	1	1	0	0	-1	0	1	0	0	-1	1	-1	-1	1	0	-1	-1	1	-1	1	-1	0	0	-1	0	1	0	-1	-1	-1	-1	-1	-1	1	-1	0	1	0	-1	0	-1	-1	-1	1	-1	-1	0	0	0	1	0	1	-1	-1	1
11041SK0093	-1	-1	-1	0	-1	-1	-1	1	1	-1	0	-1	-1	0	0	1	0	0	-1	0	-1	-1	-1	1	0	0	0	0	0	0	0	1	NA	0	0	-1	-1	-1	1	-1	-1	0	-1	0	0	-1	-1	-1	0	-1	-1	1	0	0	1	0	0	1	0	-1	0	0	0	0	0	-1	0	0	0	0	0	1	1	1	0	1	-1	1	1	0	1	1	1	-1	1	1	NA	1	0	1	-1	-1	1	1	0	0	1	-1	-1	0	0	0	0	0	-1	-1	0	0	-1	0	0	-1	1	-1	1	-1	-1	1	-1	0	1	1	-1	1	-1	0	0	0	1	-1	0	0	0	0	-1	-1	-1	-1	1	-1	-1	0	1	1	1	0	-1	-1	-1	-1	1	-1	1	0	0	1	-1	-1	1	0	0	-1	0	-1	-1	1	1	-1	-1	-1	-1	0	1	1	0	0	0	0	0	1	-1	-1	1	-1	1	-1	0	NA	0	0	1	-1	1	1	-1	1	1	1	1	1	1	0	1	-1	-1	0	1	1	0	-1	0	0	0	1	0	-1	-1	1	-1	1	-1	-1	0	-1	0	1	0	-1	1	-1	1	1	0	1	-1	1	1	1	-1	1	-1	0	0	0	0	0	0	-1	1	1	0	0	-1	-1	1
11041SK0094	0	-1	0	1	1	1	1	-1	-1	0	0	0	-1	1	-1	1	0	0	0	0	0	0	-1	1	0	0	-1	0	0	0	0	0	NA	0	-1	0	0	-1	1	0	-1	-1	1	0	0	-1	-1	-1	-1	0	0	-1	1	-1	1	0	-1	1	1	-1	1	1	-1	-1	-1	-1	-1	1	-1	1	-1	-1	1	-1	1	-1	-1	1	1	1	1	1	0	0	1	0	NA	1	1	0	-1	-1	-1	1	1	-1	1	-1	-1	-1	1	-1	1	-1	-1	-1	-1	-1	-1	0	1	-1	1	-1	1	-1	-1	1	-1	1	0	1	-1	0	-1	-1	1	0	0	-1	0	0	-1	-1	-1	0	-1	0	0	0	0	0	0	0	0	0	-1	-1	-1	-1	1	-1	0	0	0	1	0	0	0	0	0	1	1	1	1	1	1	-1	-1	-1	1	1	1	-1	-1	0	1	-1	1	-1	-1	1	1	1	1	-1	-1	1	1	0	0	-1	1	1	1	-1	-1	1	1	-1	1	-1	1	0	-1	0	1	0	-1	-1	1	-1	1	1	-1	-1	-1	-1	-1	1	-1	-1	1	0	-1	0	1	-1	0	0	-1	1	-1	1	-1	-1	1	-1	-1	0	-1	0	0	0	0	0	1	-1	0	0	0	NA	0	0	0
11041SK0095	-1	-1	-1	-1	1	0	0	0	0	1	1	1	-1	1	-1	1	0	0	0	0	0	-1	0	0	0	0	0	0	0	0	0	0	NA	0	0	-1	0	-1	1	-1	-1	-1	0	0	1	-1	-1	-1	-1	0	0	-1	1	0	1	0	0	0	0	-1	1	1	-1	-1	-1	-1	-1	1	-1	1	-1	-1	1	-1	1	-1	-1	0	0	0	1	1	1	-1	1	1	NA	1	1	0	-1	-1	-1	1	1	-1	1	-1	-1	0	0	0	0	-1	0	0	-1	0	-1	-1	0	-1	0	0	1	-1	-1	1	-1	1	1	0	0	1	-1	-1	1	-1	0	-1	-1	1	-1	0	0	0	-1	0	1	-1	-1	1	1	1	1	1	-1	-1	-1	-1	1	-1	1	0	0	1	0	0	1	1	0	-1	1	-1	-1	0	0	0	-1	-1	0	0	1	0	0	0	0	0	0	1	-1	-1	1	-1	1	-1	0	0	0	0	0	-1	0	0	0	0	-1	1	0	-1	1	1	1	-1	-1	0	1	0	0	-1	1	-1	0	1	0	-1	-1	0	-1	1	-1	-1	1	-1	-1	1	-1	0	0	0	-1	1	-1	1	-1	-1	1	-1	0	1	-1	0	0	0	0	1	1	-1	0	0	1	0	0	0	0
11041SK0096	-1	-1	0	0	-1	-1	-1	1	1	-1	0	-1	-1	-1	1	1	1	-1	1	-1	1	-1	-1	NA	-1	-1	-1	-1	1	1	-1	0	NA	1	0	-1	0	-1	1	-1	-1	0	0	0	0	-1	-1	-1	-1	0	0	-1	1	-1	1	0	0	1	0	-1	0	-1	1	1	1	0	1	-1	0	0	0	0	0	1	0	1	-1	0	0	-1	0	0	0	0	1	0	NA	1	0	0	-1	-1	1	1	-1	1	0	-1	0	0	0	0	0	0	-1	-1	0	0	-1	1	-1	0	1	-1	1	-1	-1	0	-1	1	1	1	-1	0	-1	1	1	-1	1	-1	0	0	0	0	-1	-1	-1	-1	1	-1	-1	0	1	1	1	1	-1	-1	-1	-1	1	-1	1	0	0	1	-1	-1	0	1	0	-1	-1	0	0	1	1	-1	-1	-1	0	1	1	0	-1	1	0	0	0	0	0	0	0	-1	0	0	0	0	0	0	0	-1	1	1	-1	1	1	1	1	1	1	-1	1	0	-1	0	0	1	-1	-1	1	-1	1	1	-1	-1	-1	0	-1	1	-1	-1	0	-1	0	1	1	-1	0	-1	0	1	-1	1	-1	-1	1	-1	0	0	0	0	0	0	0	1	1	0	1	1	0	0	-1	-1	1
11041SK0097	0	-1	-1	-1	1	0	0	0	0	1	1	1	-1	0	0	1	0	0	0	0	0	-1	0	0	0	0	0	0	0	0	0	0	NA	0	0	-1	0	-1	1	-1	-1	-1	1	0	1	-1	0	-1	0	0	0	-1	1	1	1	1	0	0	0	-1	1	0	0	0	0	0	0	0	0	0	0	-1	0	0	0	0	-1	0	0	1	1	1	0	0	1	0	NA	1	1	-1	-1	-1	0	0	0	0	1	-1	-1	-1	1	-1	1	-1	1	1	0	-1	NA	0	1	-1	0	0	1	-1	-1	1	-1	1	1	0	0	1	-1	-1	1	-1	0	-1	-1	1	0	0	0	0	-1	0	1	-1	-1	1	1	1	1	1	-1	-1	-1	-1	1	-1	0	-1	-1	1	0	0	1	1	-1	-1	1	-1	-1	0	0	0	-1	-1	0	0	1	0	0	0	1	-1	1	0	0	0	1	0	1	-1	0	0	0	0	0	-1	1	1	-1	1	1	1	0	-1	1	0	0	0	-1	0	1	-1	0	-1	1	-1	0	1	0	-1	-1	-1	-1	1	-1	-1	1	0	-1	0	0	0	0	0	-1	1	0	1	-1	-1	1	-1	0	1	-1	0	0	0	0	1	1	-1	-1	0	0	-1	-1	-1	1
11041SK0098	-1	0	0	0	0	-1	-1	1	1	1	1	1	-1	0	0	1	0	0	-1	0	-1	-1	0	-1	-1	-1	-1	-1	1	1	-1	0	NA	1	0	-1	-1	-1	1	-1	-1	0	0	0	1	-1	0	-1	0	0	0	0	1	0	1	-1	0	-1	0	0	-1	1	-1	-1	-1	-1	-1	1	0	-1	1	1	1	1	-1	1	-1	0	0	-1	1	1	1	-1	1	1	NA	1	0	1	0	1	1	1	1	-1	0	-1	0	0	0	0	0	0	1	1	0	0	-1	1	0	-1	1	-1	1	-1	-1	1	0	0	1	0	-1	1	-1	1	1	0	0	0	0	0	-1	-1	0	0	0	-1	1	-1	-1	0	1	0	0	0	0	0	0	0	0	0	-1	-1	-1	0	0	0	1	0	-1	-1	0	0	0	1	1	-1	-1	-1	0	1	1	-1	-1	1	0	0	0	0	0	0	0	0	0	0	-1	0	1	0	1	0	0	1	-1	1	0	1	0	0	1	-1	1	0	0	-1	1	0	-1	-1	0	-1	-1	1	0	-1	-1	1	-1	1	-1	0	0	-1	0	1	0	-1	-1	-1	0	0	0	1	-1	-1	1	-1	-1	1	-1	-1	-1	1	-1	0	1	0	0	1	0	1	-1	-1	1
11041SK0099	-1	-1	0	1	0	1	1	-1	-1	0	0	1	0	1	-1	1	0	0	0	0	0	-1	-1	1	0	0	-1	0	0	1	-1	1	NA	-1	-1	-1	0	1	-1	-1	-1	-1	0	0	0	-1	0	-1	-1	-1	-1	0	0	-1	1	0	0	1	0	-1	0	1	-1	-1	-1	-1	-1	1	1	-1	1	1	1	1	-1	1	-1	-1	1	-1	0	0	0	0	1	0	NA	1	0	0	-1	0	0	0	-1	1	0	-1	0	1	-1	1	-1	0	0	0	0	0	1	1	0	-1	0	-1	1	-1	-1	0	0	0	1	1	0	-1	-1	0	-1	1	1	-1	0	0	-1	0	-1	-1	-1	-1	1	-1	-1	0	1	1	1	1	-1	-1	-1	-1	1	-1	1	-1	-1	1	0	0	0	1	0	-1	1	-1	-1	0	0	0	0	-1	-1	0	1	0	0	0	1	-1	1	0	0	0	0	0	0	0	-1	0	1	0	0	0	0	1	0	0	0	1	-1	-1	1	-1	1	-1	-1	0	1	0	-1	-1	0	0	0	0	1	-1	-1	1	-1	1	-1	-1	0	-1	0	1	0	0	-1	-1	1	1	0	1	-1	0	1	0	0	0	-1	-1	-1	1	-1	0	1	-1	0	1	-1	-1	0	0	0
11041SK0100	0	-1	-1	0	0	-1	-1	1	1	0	0	0	-1	1	-1	1	-1	-1	-1	0	-1	0	-1	1	0	0	-1	-1	1	1	-1	1	NA	1	-1	-1	1	0	0	-1	-1	-1	-1	0	1	-1	-1	-1	-1	0	0	-1	1	1	1	0	0	1	1	0	0	1	-1	-1	-1	-1	-1	1	-1	1	-1	-1	0	0	1	0	-1	0	0	1	0	0	0	0	1	0	NA	1	0	0	-1	-1	-1	1	1	-1	1	-1	-1	0	0	0	0	0	1	1	-1	0	0	-1	1	-1	0	0	1	-1	-1	1	-1	0	NA	1	0	0	-1	1	1	0	1	1	0	0	-1	-1	-1	-1	0	-1	1	0	-1	-1	-1	0	0	1	-1	-1	-1	-1	1	-1	1	0	0	1	1	1	1	1	-1	-1	0	-1	-1	1	1	-1	-1	-1	-1	-1	1	1	0	0	0	0	0	0	0	0	0	0	0	0	-1	0	1	0	1	-1	-1	-1	-1	1	-1	1	0	0	1	0	0	0	-1	-1	1	-1	-1	-1	0	-1	1	0	0	-1	-1	1	-1	1	-1	-1	-1	-1	1	1	1	0	0	0	1	1	0	0	0	0	0	0	1	0	-1	-1	-1	1	-1	-1	1	-1	0	1	0	1	0	0	0
11041SK0101	0	-1	-1	0	-1	0	0	0	0	1	1	1	-1	0	0	1	0	0	-1	0	-1	-1	-1	1	0	0	0	1	-1	-1	0	0	NA	1	0	-1	0	-1	1	-1	-1	-1	0	-1	1	-1	-1	-1	-1	0	0	-1	1	1	0	-1	-1	0	0	0	0	0	0	0	0	0	0	0	0	0	0	-1	0	0	0	0	-1	1	1	1	1	1	0	0	1	0	NA	1	0	0	-1	0	0	0	0	0	0	-1	0	0	0	0	0	-1	0	0	0	0	-1	0	1	-1	0	0	1	0	0	-1	0	-1	0	1	0	0	0	0	-1	0	1	1	0	0	-1	1	-1	0	-1	0	1	-1	-1	0	1	1	1	0	-1	-1	-1	-1	1	-1	0	-1	-1	1	-1	-1	0	0	0	-1	1	0	0	0	0	0	0	-1	1	1	1	-1	0	1	1	-1	1	-1	-1	1	0	1	1	-1	-1	1	1	0	0	-1	1	1	-1	1	1	1	0	-1	1	1	0	-1	-1	0	1	0	0	-1	1	-1	1	1	0	-1	-1	-1	-1	1	-1	-1	0	-1	0	1	0	-1	1	-1	-1	-1	-1	1	-1	-1	1	-1	-1	-1	-1	-1	-1	1	-1	-1	1	0	1	1	0	0	-1	-1	1
11041SK0102	-1	-1	0	1	-1	0	0	0	0	0	0	0	-1	0	0	1	0	0	0	-1	1	-1	-1	1	0	0	1	1	-1	-1	0	0	NA	0	-1	-1	-1	-1	1	-1	-1	-1	-1	0	0	0	0	-1	0	1	1	-1	1	-1	1	0	0	0	0	-1	0	0	0	0	0	-1	0	0	-1	1	-1	0	1	0	1	0	-1	0	0	0	0	0	0	0	0	1	NA	1	1	-1	-1	-1	0	0	1	-1	0	-1	0	0	0	0	0	0	0	0	0	-1	-1	-1	1	-1	0	0	1	-1	-1	1	0	-1	1	1	0	1	-1	0	0	0	1	-1	-1	1	0	0	-1	-1	-1	-1	0	0	0	0	0	0	0	1	-1	-1	-1	-1	1	-1	0	-1	-1	0	-1	-1	-1	1	1	-1	1	0	0	0	0	0	-1	-1	1	1	1	-1	0	1	1	-1	1	-1	-1	1	0	1	1	-1	-1	1	1	0	1	-1	0	0	-1	1	0	1	0	-1	1	-1	1	-1	0	-1	0	0	0	-1	0	-1	-1	1	0	0	0	1	-1	1	-1	-1	1	-1	-1	1	1	-1	1	-1	0	0	-1	1	-1	-1	1	-1	0	-1	-1	0	0	0	0	0	1	0	1	1	0	0	0	0	0
11041SK0103	0	-1	0	0	0	-1	-1	1	1	-1	0	0	0	0	0	0	-1	-1	-1	0	-1	-1	0	1	0	0	0	0	0	-1	0	1	NA	0	-1	-1	0	-1	1	-1	-1	0	0	1	0	-1	-1	-1	-1	-1	-1	0	1	0	1	1	-1	1	1	0	0	0	0	0	0	0	0	0	0	0	0	-1	0	0	0	0	-1	0	0	0	0	0	1	-1	1	1	NA	1	1	0	-1	-1	0	0	0	0	0	-1	0	0	0	0	0	0	0	0	0	-1	-1	0	1	-1	0	0	1	-1	-1	0	0	-1	1	0	0	0	-1	1	1	0	0	-1	-1	1	-1	0	0	0	-1	-1	1	-1	-1	0	1	1	1	1	-1	-1	-1	-1	1	-1	0	-1	0	0	-1	-1	0	1	0	-1	0	-1	-1	0	0	0	0	-1	0	0	1	0	-1	1	0	0	0	1	-1	-1	1	-1	1	-1	0	0	0	0	1	-1	1	1	1	-1	-1	1	1	0	1	-1	0	-1	-1	NA	0	1	0	-1	1	-1	-1	1	0	0	0	1	-1	1	-1	-1	1	-1	-1	1	1	-1	1	-1	0	1	0	1	-1	-1	1	-1	1	-1	-1	0	0	0	0	-1	1	-1	0	1	-1	-1	0	0	0
11041SK0104	-1	-1	-1	1	1	0	0	0	0	1	1	1	-1	0	0	1	1	-1	-1	1	-1	-1	0	0	0	0	-1	0	0	0	-1	0	NA	-1	-1	-1	NA	-1	1	-1	-1	0	-1	0	0	-1	-1	0	-1	0	0	0	1	-1	1	0	-1	0	0	1	-1	0	0	0	0	0	0	0	0	0	0	-1	-1	1	0	1	-1	0	0	-1	0	0	1	-1	1	1	NA	1	0	0	0	1	1	1	1	-1	0	0	0	1	-1	1	-1	0	0	0	0	0	0	1	-1	1	0	-1	0	-1	-1	-1	0	-1	1	1	0	-1	-1	0	0	0	1	-1	-1	1	0	0	-1	-1	-1	-1	1	-1	-1	-1	0	0	0	1	-1	-1	-1	-1	1	-1	0	-1	-1	0	0	0	0	0	0	-1	0	0	0	1	1	-1	-1	-1	1	1	1	-1	-1	1	0	0	0	1	-1	-1	1	0	0	0	-1	0	1	0	1	-1	1	1	-1	1	1	1	1	1	1	0	1	0	-1	-1	1	-1	-1	-1	-1	-1	1	1	0	0	0	0	0	0	0	0	1	-1	-1	0	1	-1	1	-1	-1	-1	-1	0	0	1	0	1	0	1	-1	-1	-1	1	-1	-1	0	0	0	1	-1	-1	-1	-1	1
11041SK0105	0	-1	0	-1	0	0	0	0	0	-1	0	0	0	1	-1	1	0	0	-1	0	-1	-1	-1	1	0	0	0	0	0	0	0	0	NA	0	-1	0	-1	0	0	-1	-1	0	-1	0	-1	-1	0	-1	-1	1	1	-1	1	0	1	0	1	1	1	-1	1	1	-1	-1	-1	-1	-1	1	0	0	0	0	1	0	0	0	-1	0	0	0	0	0	0	0	1	0	NA	1	1	-1	-1	-1	1	1	-1	1	0	-1	0	0	0	0	0	0	1	1	1	-1	-1	1	0	-1	-1	1	1	-1	0	0	0	-1	1	0	0	-1	-1	1	1	-1	1	0	-1	1	0	-1	0	1	-1	0	1	-1	-1	1	1	1	1	1	-1	-1	-1	-1	1	-1	1	-1	-1	1	-1	-1	0	1	-1	-1	0	-1	-1	1	1	-1	-1	-1	0	1	1	-1	-1	1	1	-1	1	0	0	0	0	1	1	-1	-1	1	1	0	1	0	0	1	-1	1	1	1	0	-1	1	1	0	-1	-1	0	1	0	-1	-1	-1	0	-1	0	1	-1	-1	1	-1	1	-1	1	-1	-1	1	1	1	-1	0	-1	-1	0	0	1	-1	-1	1	-1	0	-1	1	1	1	-1	1	1	1	0	1	1	0	0	1	-1	0
11041SK0106	0	-1	0	0	0	0	0	0	0	-1	0	-1	-1	1	-1	1	-1	-1	-1	1	-1	0	0	0	0	0	0	1	-1	0	-1	0	NA	0	-1	1	-1	-1	1	0	-1	0	0	-1	-1	-1	0	-1	-1	0	0	0	1	0	1	1	-1	1	1	-1	1	1	-1	-1	-1	-1	-1	1	0	0	0	0	1	0	0	0	-1	0	0	0	-1	-1	0	0	1	0	NA	1	-1	0	-1	-1	1	1	-1	1	0	-1	0	0	0	0	0	0	0	0	1	-1	1	0	0	-1	1	-1	1	-1	-1	1	-1	0	1	1	-1	-1	-1	0	0	0	1	-1	0	-1	-1	-1	-1	-1	-1	0	1	-1	-1	0	0	0	0	1	-1	-1	-1	-1	1	-1	0	1	1	-1	0	0	-1	1	0	-1	-1	1	1	1	1	0	0	-1	1	0	1	-1	0	-1	0	0	0	0	0	0	0	0	1	-1	-1	0	1	1	1	0	0	1	-1	1	1	1	0	0	1	1	1	0	-1	0	1	0	0	-1	0	-1	0	1	-1	-1	-1	0	0	0	0	0	0	-1	0	0	1	-1	1	-1	1	1	0	1	-1	-1	1	-1	-1	0	-1	0	0	0	0	1	1	-1	1	1	1	1	0	0	0
11041SK0107	0	-1	0	1	0	-1	-1	1	1	0	0	0	-1	1	-1	1	0	0	-1	1	-1	-1	-1	1	0	0	-1	-1	1	1	-1	0	NA	1	-1	-1	-1	-1	1	-1	-1	0	0	0	0	-1	-1	-1	0	0	0	0	1	-1	1	0	-1	0	0	1	-1	0	0	0	0	0	0	0	0	0	0	-1	-1	1	0	1	-1	-1	1	-1	1	1	1	-1	1	1	NA	0	-1	0	-1	1	0	0	0	0	0	-1	0	1	-1	1	-1	0	0	0	0	0	0	1	1	-1	0	-1	0	-1	-1	0	0	-1	1	0	-1	0	-1	0	1	-1	0	-1	0	0	-1	-1	0	0	-1	-1	0	0	0	0	0	0	0	1	-1	-1	-1	-1	1	-1	0	-1	-1	0	0	0	1	0	0	-1	1	-1	-1	0	0	0	0	-1	1	0	1	-1	-1	1	-1	1	-1	1	-1	-1	1	0	0	0	-1	0	1	0	1	-1	1	1	-1	1	1	1	1	1	1	-1	0	0	-1	-1	1	1	-1	-1	0	-1	1	1	0	-1	-1	0	0	0	0	0	1	-1	-1	0	0	-1	0	-1	-1	0	0	0	0	1	0	1	0	1	-1	-1	-1	1	-1	0	0	0	0	1	-1	-1	-1	-1	1
11041SK0108	0	-1	0	0	0	-1	-1	1	1	0	0	0	-1	1	-1	1	1	-1	0	0	0	-1	1	-1	-1	-1	-1	0	0	0	-1	1	NA	0	-1	0	NA	-1	1	-1	-1	0	1	-1	-1	-1	-1	-1	0	-1	-1	0	1	0	1	0	-1	0	0	0	0	1	-1	-1	-1	-1	-1	1	0	0	0	0	0	1	0	1	-1	-1	1	0	1	1	1	-1	1	1	NA	1	0	0	-1	0	0	0	1	-1	-1	0	1	1	-1	1	-1	-1	0	0	-1	0	NA	0	-1	0	0	-1	1	-1	-1	0	-1	0	1	1	-1	1	-1	0	1	0	1	0	-1	1	0	-1	-1	-1	-1	-1	1	-1	-1	0	1	1	1	0	0	0	0	0	0	0	0	-1	0	1	0	0	1	1	-1	-1	0	0	0	1	1	-1	0	-1	0	0	1	0	-1	1	0	0	0	1	-1	-1	1	0	0	0	-1	0	1	0	1	-1	0	0	-1	1	0	1	-1	-1	1	-1	1	-1	0	0	1	0	-1	-1	1	-1	0	0	1	-1	-1	0	-1	1	-1	-1	0	-1	0	1	0	-1	0	-1	-1	0	-1	-1	1	1	-1	1	1	1	-1	0	0	0	0	-1	0	-1	0	1	-1	-1	-1	-1	0
11041SK0109	0	-1	0	0	1	1	1	-1	-1	1	1	1	-1	-1	1	1	1	-1	0	0	0	-1	-1	1	0	0	-1	-1	1	1	-1	0	NA	0	1	0	-1	-1	1	-1	-1	0	0	-1	-1	-1	-1	0	-1	-1	-1	1	1	0	1	-1	0	-1	-1	0	-1	1	-1	-1	-1	-1	-1	1	-1	1	-1	-1	1	-1	1	-1	-1	-1	1	0	-1	-1	1	-1	1	1	NA	0	0	0	-1	-1	-1	1	0	0	1	-1	-1	0	0	0	0	-1	0	0	1	-1	-1	0	0	-1	0	0	1	-1	-1	1	0	-1	1	1	0	1	-1	0	1	-1	0	-1	-1	1	0	-1	-1	-1	-1	0	0	0	0	0	0	0	0	0	-1	-1	-1	-1	1	-1	1	-1	0	0	0	0	-1	0	-1	0	1	0	0	1	1	-1	-1	-1	1	1	1	0	-1	0	1	-1	1	-1	-1	1	-1	0	1	-1	0	0	0	0	1	-1	0	0	0	0	-1	1	0	-1	1	0	1	-1	-1	-1	1	1	-1	-1	0	0	0	1	0	-1	-1	0	-1	1	-1	-1	-1	-1	1	1	0	0	0	-1	-1	0	1	0	0	0	0	0	1	-1	0	0	0	0	0	-1	1	-1	1	1	0	0	-1	-1	1
11041SK0110	-1	-1	-1	0	0	-1	-1	1	1	-1	0	0	0	1	-1	1	0	0	-1	0	-1	-1	0	0	0	0	-1	1	-1	0	-1	1	NA	-1	-1	-1	0	-1	1	-1	-1	-1	0	-1	0	-1	-1	-1	0	-1	-1	1	0	0	1	0	0	0	0	0	0	1	-1	-1	-1	-1	-1	1	0	0	0	0	0	1	0	1	-1	-1	1	0	0	0	1	-1	1	1	NA	1	0	0	-1	0	1	1	0	0	0	-1	0	1	-1	1	-1	-1	0	0	-1	1	1	0	0	0	0	-1	0	-1	-1	1	0	0	1	0	-1	1	-1	1	1	0	1	-1	-1	1	0	-1	0	0	-1	-1	1	-1	-1	1	1	1	1	0	0	0	0	0	0	0	0	-1	-1	0	0	0	0	0	0	-1	0	0	0	1	1	-1	-1	-1	1	1	1	0	-1	1	0	0	0	1	-1	-1	1	-1	0	0	-1	0	1	0	0	-1	1	1	0	0	0	1	-1	-1	1	-1	1	-1	-1	-1	1	0	0	-1	1	-1	-1	1	1	0	0	1	0	0	0	1	0	-1	0	0	0	0	-1	-1	0	1	0	1	-1	-1	1	-1	-1	1	-1	-1	-1	1	-1	0	1	0	0	1	0	1	-1	-1	1
11041SK0111	0	-1	0	-1	0	-1	-1	1	1	0	0	1	0	1	-1	1	0	0	-1	0	-1	-1	0	-1	-1	-1	0	1	-1	-1	0	0	NA	-1	-1	0	-1	-1	1	0	0	-1	0	-1	1	-1	-1	-1	-1	-1	-1	1	0	-1	1	1	-1	0	0	NA	-1	0	0	0	0	0	0	0	0	0	0	-1	NA	NA	0	NA	-1	0	0	0	1	1	0	0	1	0	NA	1	0	0	0	1	-1	1	1	-1	-1	0	1	1	-1	1	-1	0	0	0	-1	0	NA	0	1	-1	NA	-1	1	-1	0	0	0	0	NA	1	0	0	-1	1	1	0	-1	0	-1	1	-1	0	-1	-1	NA	-1	1	0	-1	-1	-1	1	1	1	-1	-1	-1	-1	1	-1	0	-1	-1	1	-1	-1	0	-1	-1	-1	0	0	0	1	1	-1	-1	-1	0	0	1	0	-1	1	1	-1	1	1	-1	-1	1	-1	0	0	-1	0	1	0	-1	-1	1	1	-1	1	1	1	0	-1	1	-1	0	0	-1	0	0	NA	0	-1	-1	0	1	1	-1	-1	-1	0	0	0	0	0	1	-1	-1	0	1	-1	0	-1	0	0	-1	0	0	1	0	1	0	1	-1	-1	-1	1	-1	-1	0	0	0	1	0	1	-1	-1	0
11041SK0112	-1	-1	-1	-1	-1	0	0	0	0	-1	0	-1	-1	1	-1	1	-1	-1	-1	1	-1	1	-1	1	0	0	0	0	0	-1	-1	1	NA	-1	0	0	0	-1	1	-1	-1	0	0	0	1	-1	0	-1	0	-1	-1	1	NA	0	1	0	-1	0	0	0	-1	0	0	0	0	0	0	0	1	-1	1	0	0	1	-1	1	-1	0	0	-1	0	0	1	-1	1	1	NA	1	1	0	-1	0	0	0	-1	1	0	-1	0	1	-1	1	-1	1	-1	-1	-1	0	0	0	0	-1	0	0	0	-1	-1	1	-1	1	NA	1	-1	-1	-1	-1	0	1	1	0	0	0	-1	0	-1	-1	-1	-1	1	-1	-1	0	1	1	1	1	1	1	1	1	-1	1	0	-1	-1	0	-1	-1	0	0	0	-1	0	0	0	1	1	-1	-1	-1	1	1	1	-1	-1	0	0	0	0	0	0	0	1	0	0	0	-1	0	1	0	1	-1	1	1	-1	1	1	1	0	-1	1	-1	0	-1	-1	-1	1	-1	-1	-1	0	0	-1	1	-1	0	0	-1	0	0	0	0	0	-1	0	0	1	-1	-1	0	0	0	-1	0	0	0	0	0	0	1	-1	-1	-1	1	-1	1	1	0	0	1	-1	-1	-1	-1	1
11041SK0113	-1	-1	-1	-1	-1	0	0	0	0	0	0	1	0	1	-1	1	0	0	-1	1	-1	-1	0	0	0	0	0	0	0	0	0	0	NA	0	-1	0	-1	0	0	-1	-1	-1	1	-1	-1	-1	0	1	-1	-1	-1	1	NA	1	1	-1	-1	0	0	0	0	0	0	0	0	0	0	0	1	-1	1	0	0	1	-1	1	-1	1	1	0	1	1	0	0	1	0	NA	1	-1	1	-1	-1	0	0	0	0	1	-1	-1	0	0	0	0	0	-1	-1	-1	-1	0	1	-1	0	0	0	0	-1	-1	1	-1	-1	0	1	-1	1	-1	0	1	0	-1	-1	-1	1	-1	0	-1	0	-1	0	1	-1	-1	0	0	0	0	1	-1	-1	-1	-1	1	-1	1	0	1	1	0	0	-1	1	-1	0	1	0	0	1	1	-1	-1	-1	0	0	1	0	-1	1	1	-1	1	-1	-1	1	0	1	1	-1	-1	1	1	0	0	-1	1	1	0	0	0	1	1	-1	1	0	-1	0	-1	0	1	0	-1	-1	1	-1	1	1	-1	-1	-1	1	-1	1	-1	-1	-1	-1	1	1	1	0	0	-1	0	1	-1	1	-1	-1	1	-1	1	0	-1	-1	-1	1	-1	0	1	-1	0	0	0	-1	0	0	0
11041SK0114	-1	-1	0	0	1	-1	-1	1	1	1	1	1	-1	0	0	1	0	0	0	0	0	1	-1	1	0	0	0	1	-1	-1	0	0	NA	1	-1	0	0	0	0	0	-1	-1	0	0	1	-1	-1	-1	-1	0	0	-1	1	0	0	0	0	1	1	0	0	1	-1	-1	-1	-1	-1	1	-1	1	-1	-1	1	-1	1	-1	-1	0	0	0	0	0	0	0	0	1	NA	1	0	0	-1	0	-1	1	-1	1	0	0	0	0	0	0	0	0	0	0	0	-1	-1	1	0	0	1	-1	1	-1	-1	1	-1	0	1	1	-1	0	-1	-1	0	0	0	-1	-1	1	-1	-1	-1	-1	-1	-1	1	-1	-1	-1	0	0	0	1	-1	-1	-1	-1	1	-1	-1	1	1	-1	-1	-1	1	0	0	-1	0	0	0	1	1	0	-1	-1	-1	-1	1	0	0	0	0	0	0	0	0	0	0	0	1	-1	0	0	0	0	0	-1	1	1	1	-1	-1	1	0	-1	0	-1	-1	-1	-1	0	1	-1	0	-1	0	0	0	0	1	-1	-1	1	-1	1	-1	-1	-1	-1	1	1	0	0	0	-1	-1	-1	-1	1	-1	-1	1	-1	-1	-1	-1	-1	-1	1	-1	0	0	-1	1	1	-1	-1	-1	-1	1
11041SK0115	-1	-1	-1	0	0	-1	-1	1	1	0	0	0	-1	0	0	1	0	0	-1	-1	-1	0	0	0	0	0	0	1	-1	-1	0	0	NA	0	-1	-1	0	0	0	-1	-1	-1	1	-1	0	0	1	-1	1	-1	-1	1	0	-1	1	-1	-1	0	0	-1	0	0	0	0	0	-1	0	0	-1	1	-1	0	1	0	1	0	-1	1	1	0	0	0	1	-1	1	1	NA	1	0	0	NA	1	-1	1	-1	1	0	0	0	0	0	0	0	0	0	0	1	-1	-1	0	-1	0	1	-1	1	-1	-1	1	-1	1	1	1	-1	0	-1	0	1	-1	0	0	-1	1	-1	-1	-1	-1	-1	0	0	0	0	0	0	0	0	1	-1	-1	-1	-1	1	-1	0	0	0	0	-1	-1	0	1	0	-1	0	-1	-1	1	1	-1	0	-1	0	1	1	0	-1	1	1	-1	1	0	0	0	1	1	1	-1	-1	1	1	0	1	-1	1	1	-1	1	1	1	-1	-1	1	-1	1	-1	-1	0	1	-1	-1	-1	1	-1	1	1	1	-1	-1	0	-1	1	-1	0	-1	-1	1	1	1	-1	1	-1	1	1	1	1	-1	-1	1	-1	0	1	-1	0	0	0	0	1	1	0	0	0	0	-1	1	-1	0
11041SK0116	-1	-1	0	0	-1	0	0	0	0	-1	0	0	0	1	-1	1	-1	-1	-1	1	-1	0	-1	1	0	0	-1	-1	1	0	0	1	NA	0	-1	-1	0	-1	1	-1	-1	-1	0	0	1	-1	-1	-1	-1	-1	-1	0	1	0	1	0	-1	0	0	0	0	1	-1	-1	-1	-1	-1	1	0	0	0	0	0	1	0	1	-1	0	0	1	1	1	-1	1	1	1	NA	1	0	1	-1	-1	-1	1	0	0	0	0	0	0	0	0	0	0	1	1	0	0	-1	1	1	-1	1	-1	0	-1	-1	1	-1	1	1	1	-1	-1	-1	1	0	0	-1	-1	0	0	-1	0	-1	-1	-1	0	1	-1	-1	0	1	1	1	1	-1	-1	-1	-1	1	-1	0	-1	-1	1	1	1	1	1	0	-1	0	0	0	0	0	0	-1	-1	0	-1	1	-1	1	-1	0	0	0	-1	-1	1	0	1	1	-1	-1	1	1	0	1	0	0	1	0	0	-1	1	0	-1	1	-1	0	0	-1	0	1	-1	-1	-1	1	-1	-1	1	0	-1	-1	1	-1	1	-1	-1	-1	-1	1	1	1	-1	0	-1	-1	-1	-1	1	-1	0	1	0	-1	0	-1	-1	-1	1	-1	0	0	-1	0	1	-1	-1	0	0	0
11041SK0117	0	-1	-1	0	-1	0	0	0	0	1	1	1	-1	0	0	1	0	0	-1	1	-1	1	-1	1	0	NA	1	1	-1	0	0	0	NA	-1	0	0	0	1	-1	-1	-1	0	0	1	0	-1	0	0	0	-1	-1	-1	1	-1	1	0	0	-1	-1	-1	0	1	-1	-1	-1	-1	-1	1	1	-1	1	1	1	1	-1	1	-1	-1	1	-1	0	0	0	0	1	0	NA	0	0	-1	NA	1	0	0	-1	1	-1	-1	1	1	-1	1	-1	1	-1	-1	0	-1	0	1	-1	0	1	-1	1	0	0	0	0	0	1	1	-1	-1	-1	1	1	-1	1	-1	0	0	-1	NA	-1	-1	-1	0	1	-1	-1	0	1	1	1	1	-1	-1	-1	-1	1	-1	0	-1	0	0	-1	-1	-1	1	NA	-1	-1	0	0	1	1	-1	-1	-1	0	1	1	-1	-1	1	0	0	0	1	-1	-1	1	-1	0	0	0	0	0	0	0	-1	1	1	-1	1	1	1	-1	-1	1	0	1	-1	-1	-1	0	-1	0	-1	1	-1	1	1	-1	-1	-1	0	0	0	0	0	0	-1	0	1	1	-1	0	-1	0	0	0	1	-1	-1	1	-1	1	-1	1	-1	-1	1	-1	1	1	0	-1	0	0	-1	0	0	1
11041SK0118	-1	-1	-1	0	-1	0	0	0	0	-1	0	0	0	0	0	1	1	-1	-1	-1	-1	0	-1	1	0	0	0	1	-1	-1	0	1	NA	0	-1	-1	-1	-1	1	-1	-1	-1	0	0	0	0	0	-1	0	-1	-1	1	0	1	1	0	0	0	0	0	0	1	-1	-1	-1	-1	-1	1	-1	1	-1	-1	1	-1	1	-1	-1	0	0	-1	1	1	0	0	1	0	NA	1	0	0	-1	0	0	0	-1	1	1	-1	-1	1	-1	1	-1	-1	-1	-1	0	-1	-1	1	-1	0	0	-1	0	-1	-1	0	0	0	1	0	-1	0	-1	0	0	0	1	0	-1	1	-1	0	0	0	-1	0	0	0	0	0	0	0	0	1	0	0	0	0	0	0	0	-1	-1	0	0	0	-1	1	0	-1	1	-1	-1	1	1	-1	-1	-1	0	1	1	0	-1	1	0	0	0	1	-1	-1	1	0	1	-1	-1	0	1	0	0	-1	1	1	-1	1	1	1	1	0	1	-1	0	-1	-1	0	1	1	0	-1	1	-1	-1	1	1	-1	-1	1	-1	1	-1	-1	-1	-1	1	1	0	-1	1	-1	0	1	-1	1	-1	-1	1	-1	0	0	0	0	0	0	0	0	1	0	0	0	0	-1	0	0	0
11041SK0119	0	NA	-1	0	-1	0	0	0	0	-1	0	0	0	0	0	1	0	0	0	-1	0	0	-1	1	0	0	0	0	1	0	0	1	NA	1	0	-1	0	0	0	-1	-1	0	0	0	1	-1	0	-1	0	-1	-1	0	0	1	1	0	1	0	-1	-1	-1	0	0	0	0	0	0	0	0	0	0	-1	0	0	0	0	-1	0	0	-1	1	1	0	0	1	0	NA	1	1	-1	0	1	0	0	-1	1	0	-1	0	0	0	0	0	0	-1	-1	0	-1	-1	1	-1	0	0	0	0	-1	-1	1	-1	1	1	1	0	-1	-1	0	1	-1	-1	-1	-1	0	0	-1	-1	-1	-1	-1	0	0	0	-1	0	0	0	1	-1	-1	-1	-1	1	-1	1	0	0	1	-1	-1	-1	1	0	-1	-1	0	0	1	1	-1	-1	-1	0	1	1	-1	-1	1	0	0	0	0	0	0	1	0	0	0	-1	0	1	0	1	-1	1	1	-1	1	1	1	0	-1	1	-1	0	-1	0	0	1	-1	-1	-1	1	-1	0	1	0	-1	-1	0	0	0	0	0	1	0	-1	-1	1	-1	0	-1	0	0	0	1	-1	-1	1	-1	1	-1	0	-1	-1	1	-1	0	1	0	-1	0	0	-1	-1	-1	1
11041SK0120	0	-1	-1	0	0	0	0	0	0	1	1	1	-1	1	-1	1	-1	-1	-1	0	-1	-1	-1	1	-1	0	1	1	0	-1	-1	0	NA	1	0	-1	1	0	0	-1	-1	-1	1	1	-1	-1	-1	0	-1	-1	-1	0	0	-1	1	-1	-1	1	1	-1	-1	1	-1	-1	-1	-1	-1	1	0	0	0	0	1	0	0	0	-1	0	0	0	1	1	1	-1	1	1	NA	1	-1	1	-1	-1	0	0	1	-1	1	-1	-1	0	0	0	0	-1	-1	-1	1	-1	0	1	0	-1	1	-1	1	0	0	0	0	0	1	1	-1	1	-1	0	1	0	1	-1	1	-1	-1	0	-1	-1	-1	-1	0	0	0	0	0	0	0	1	-1	-1	-1	-1	1	-1	1	0	0	0	-1	-1	0	0	-1	-1	0	-1	-1	1	1	-1	-1	-1	0	1	1	-1	-1	0	0	0	0	0	0	0	0	-1	1	-1	0	0	0	0	0	-1	1	1	-1	1	1	1	0	0	1	0	1	0	-1	0	1	NA	-1	-1	0	0	1	0	0	1	1	0	-1	1	-1	-1	0	0	0	0	1	0	-1	-1	-1	-1	0	1	-1	-1	1	-1	1	0	0	-1	-1	1	-1	0	1	0	0	0	-1	-1	0	0	-1
11041SK0121	-1	-1	-1	-1	0	0	0	0	0	0	0	0	-1	1	-1	1	0	0	0	0	0	0	-1	1	0	0	0	0	1	-1	-1	1	NA	0	0	0	0	-1	1	-1	-1	-1	0	0	1	-1	1	-1	1	-1	-1	0	0	0	1	0	-1	0	0	0	0	1	-1	-1	-1	-1	-1	1	1	-1	1	1	1	1	-1	1	-1	-1	1	-1	0	0	1	-1	1	1	NA	1	1	0	-1	0	0	0	-1	1	1	-1	-1	0	0	0	0	0	-1	-1	-1	0	-1	0	0	-1	0	0	1	-1	-1	1	-1	1	1	1	0	-1	-1	0	0	0	-1	-1	0	0	-1	-1	-1	-1	-1	-1	0	0	0	-1	0	0	0	0	0	0	0	0	0	0	1	-1	0	0	-1	-1	0	0	0	-1	-1	1	1	1	1	-1	-1	-1	1	1	1	-1	-1	0	0	0	0	0	0	0	1	0	0	0	-1	0	1	0	1	-1	1	1	-1	1	1	1	-1	-1	1	-1	1	0	0	0	0	-1	-1	-1	0	0	-1	1	0	0	0	1	0	0	0	0	0	-1	0	0	1	-1	0	0	0	0	-1	1	-1	-1	1	-1	0	0	0	-1	-1	1	-1	1	1	0	-1	0	0	-1	-1	-1	1
11041SK0122	-1	-1	-1	0	0	0	0	0	0	0	0	0	-1	0	0	1	0	0	-1	1	-1	0	-1	1	0	0	1	1	-1	-1	-1	0	NA	0	-1	-1	0	-1	1	-1	-1	0	1	0	0	-1	-1	-1	0	-1	-1	1	0	-1	0	-1	0	0	-1	-1	0	-1	1	1	1	0	1	-1	0	0	0	0	0	1	0	1	-1	1	1	-1	0	0	0	0	1	0	NA	1	1	0	-1	0	1	1	0	0	1	-1	-1	1	-1	1	-1	0	0	0	-1	0	-1	1	-1	-1	0	0	1	-1	-1	1	-1	0	1	0	-1	0	-1	-1	1	0	0	-1	-1	1	0	-1	0	0	-1	-1	0	0	0	-1	0	0	0	1	-1	-1	-1	-1	1	-1	0	0	0	1	0	0	1	1	0	-1	-1	0	0	1	1	-1	-1	-1	-1	-1	1	1	1	-1	1	-1	1	1	-1	-1	1	0	1	-1	0	0	0	0	1	0	0	1	0	0	0	1	0	-1	1	0	0	-1	-1	0	1	1	0	-1	1	-1	0	1	1	-1	-1	1	-1	1	-1	-1	-1	-1	1	1	0	-1	1	-1	0	0	-1	1	-1	-1	1	-1	0	0	-1	0	0	0	0	0	0	-1	1	1	1	1	-1	-1	1
11041SK0123	0	-1	-1	-1	-1	1	1	-1	-1	0	0	1	0	0	0	1	0	0	-1	1	-1	-1	-1	1	0	0	0	1	-1	-1	0	0	NA	0	1	1	-1	-1	1	-1	-1	0	1	0	0	-1	0	-1	0	0	0	-1	1	1	1	0	0	1	1	-1	1	0	0	0	0	-1	0	0	-1	1	-1	0	1	0	1	0	-1	1	1	1	0	0	0	0	1	0	NA	1	1	0	0	0	0	0	0	0	1	-1	-1	1	-1	1	-1	1	0	0	-1	0	-1	1	1	-1	-1	0	1	-1	-1	1	-1	0	0	0	-1	-1	-1	0	1	-1	0	0	-1	1	-1	0	0	1	-1	-1	1	-1	-1	0	1	1	1	1	0	0	0	0	0	0	0	0	0	-1	-1	-1	0	0	-1	-1	1	-1	-1	1	1	-1	-1	-1	0	0	1	-1	0	0	1	-1	1	0	0	0	0	-1	0	0	0	0	0	0	0	-1	1	1	0	0	0	1	0	0	1	-1	1	0	-1	-1	0	1	-1	-1	0	0	0	1	-1	1	1	-1	-1	1	-1	0	0	-1	0	1	1	-1	1	-1	-1	-1	0	1	-1	0	1	0	0	0	1	0	0	0	0	0	1	0	0	0	-1	-1	-1	-1	1
11041SK0124	0	-1	-1	-1	0	-1	-1	1	1	0	0	0	-1	-1	1	1	1	-1	0	0	0	-1	0	0	0	0	-1	0	0	0	-1	1	NA	1	-1	-1	-1	-1	1	-1	-1	0	1	0	0	-1	-1	-1	-1	1	1	-1	1	-1	1	0	-1	1	1	-1	0	1	-1	-1	-1	-1	-1	1	-1	1	-1	-1	0	0	1	0	-1	0	0	0	0	-1	0	0	1	0	NA	1	-1	1	-1	-1	-1	1	-1	1	1	-1	-1	1	-1	1	-1	1	1	1	0	0	1	1	0	-1	1	-1	1	-1	-1	0	-1	-1	1	1	-1	0	-1	-1	0	0	1	-1	-1	1	0	-1	-1	-1	-1	-1	-1	1	-1	-1	-1	-1	-1	0	0	0	0	0	0	0	1	-1	-1	0	-1	-1	0	0	0	-1	0	0	0	1	1	-1	0	-1	-1	0	1	0	0	0	-1	1	-1	1	-1	-1	1	-1	1	-1	1	0	-1	0	-1	-1	1	1	-1	1	1	1	-1	-1	1	0	1	-1	-1	-1	0	0	-1	-1	0	0	0	1	-1	0	0	1	-1	1	-1	-1	0	0	0	0	1	-1	0	-1	0	0	0	1	-1	-1	1	-1	1	0	-1	-1	-1	1	-1	1	0	0	0	1	0	1	0	0	1
11041SK0125	0	-1	-1	0	-1	0	0	0	0	-1	0	0	0	-1	1	1	1	-1	-1	1	-1	0	-1	1	-1	0	-1	-1	1	1	-1	1	NA	0	0	0	-1	-1	1	-1	-1	0	1	0	-1	-1	-1	-1	-1	0	0	0	1	0	1	1	0	1	1	-1	1	1	-1	-1	-1	-1	-1	1	-1	1	-1	-1	1	-1	1	-1	-1	0	0	0	0	-1	-1	1	1	1	NA	0	0	1	-1	0	-1	1	-1	1	1	-1	-1	1	-1	1	-1	1	1	1	0	0	1	1	1	-1	0	-1	1	-1	-1	1	-1	1	0	1	0	0	-1	-1	1	-1	1	-1	0	0	-1	0	-1	0	-1	-1	1	-1	-1	0	1	0	0	0	0	0	0	0	0	0	1	-1	-1	-1	-1	-1	0	1	0	-1	-1	0	0	1	1	-1	0	-1	-1	-1	1	0	0	0	-1	1	-1	-1	-1	1	-1	-1	1	-1	1	0	-1	0	0	-1	1	1	-1	1	1	1	-1	-1	1	1	1	0	-1	0	0	1	-1	-1	0	0	0	1	-1	0	0	0	-1	1	-1	0	0	0	0	0	1	-1	0	-1	0	0	0	1	-1	-1	1	-1	1	1	0	-1	-1	1	-1	0	0	0	0	0	1	0	0	0	1
11041SK0126	1	-1	-1	0	1	-1	-1	1	1	-1	0	-1	-1	1	-1	1	0	0	-1	0	-1	-1	-1	1	0	0	0	0	0	0	0	0	NA	0	-1	-1	-1	-1	1	-1	-1	0	1	1	-1	-1	-1	-1	-1	0	0	0	0	0	1	-1	0	1	1	-1	1	1	-1	-1	-1	-1	-1	1	-1	1	-1	-1	0	0	1	0	-1	1	1	0	0	0	-1	1	1	1	NA	1	1	-1	-1	1	-1	1	0	0	1	-1	-1	0	0	0	0	0	1	1	0	0	1	1	0	0	0	0	1	0	0	-1	-1	-1	1	1	-1	0	-1	-1	1	-1	1	-1	1	-1	0	-1	-1	-1	-1	0	0	0	0	0	0	0	0	0	0	0	0	0	0	0	1	-1	-1	0	0	0	-1	1	0	-1	-1	1	1	1	1	-1	0	-1	0	0	1	0	0	0	0	0	0	1	-1	-1	1	-1	0	0	0	NA	0	0	1	-1	1	1	0	0	0	1	-1	-1	1	-1	1	-1	-1	0	1	0	-1	-1	0	0	0	1	-1	-1	-1	1	-1	1	-1	-1	0	0	0	0	1	0	-1	-1	0	0	0	1	-1	-1	1	-1	1	0	1	0	0	0	0	0	0	0	0	0	1	0	0	0	1
11041SK0127	-1	0	0	0	-1	0	0	0	0	-1	0	-1	-1	1	-1	1	-1	-1	-1	1	-1	0	-1	1	0	0	0	0	1	-1	-1	0	NA	0	1	-1	0	0	0	-1	-1	-1	0	0	0	-1	-1	-1	-1	-1	-1	-1	1	0	0	0	-1	0	0	0	0	1	-1	-1	-1	-1	-1	1	-1	1	-1	-1	1	-1	1	-1	-1	0	0	-1	1	1	0	0	1	0	NA	1	0	0	-1	-1	1	1	0	0	1	-1	-1	0	0	0	0	0	1	1	1	-1	0	0	1	-1	0	0	0	0	0	-1	1	-1	1	1	-1	0	-1	1	1	1	1	0	0	0	0	-1	-1	-1	-1	0	1	-1	-1	1	1	1	1	0	0	0	0	0	0	0	0	-1	-1	-1	-1	-1	0	1	-1	0	0	1	1	1	1	-1	0	-1	1	-1	1	1	0	0	0	0	0	0	0	0	0	-1	1	-1	-1	0	0	0	0	-1	0	0	0	0	-1	1	-1	-1	1	-1	1	0	-1	-1	1	1	-1	-1	1	-1	1	1	1	1	1	1	-1	1	-1	-1	0	-1	0	1	-1	-1	0	-1	-1	-1	0	1	-1	0	1	0	0	1	1	0	0	0	0	0	0	0	0	1	-1	-1	1	-1	0
11041SK0128	0	-1	0	1	-1	0	0	0	0	1	1	1	-1	0	1	1	-1	-1	-1	0	-1	-1	-1	1	0	0	0	0	0	0	0	1	NA	1	-1	-1	-1	0	0	-1	-1	-1	1	0	0	-1	-1	0	-1	0	0	-1	1	0	0	-1	-1	0	0	-1	1	-1	1	1	1	0	1	-1	0	0	0	0	0	1	0	1	-1	0	0	1	1	1	0	0	0	1	NA	0	0	1	-1	-1	0	0	0	0	1	-1	-1	0	0	0	0	0	0	0	-1	-1	-1	0	0	-1	1	-1	1	-1	-1	1	1	-1	1	1	-1	1	-1	0	1	-1	-1	-1	-1	1	-1	-1	-1	-1	-1	0	1	-1	-1	1	1	1	1	0	-1	-1	-1	-1	1	-1	0	0	0	1	0	0	1	0	0	-1	1	-1	-1	0	0	0	-1	-1	0	1	1	0	0	1	-1	1	-1	-1	-1	1	0	0	1	-1	0	0	0	0	1	-1	1	1	0	0	0	1	0	-1	1	1	0	-1	-1	-1	0	-1	-1	-1	0	-1	0	1	1	-1	-1	1	-1	1	-1	-1	1	0	-1	0	1	-1	1	-1	-1	0	0	1	-1	0	1	0	0	0	-1	-1	-1	1	-1	0	1	-1	0	1	0	1	0	0	0
11041SK0129	1	-1	0	0	0	0	0	0	0	1	1	1	-1	1	-1	1	0	0	-1	0	-1	-1	0	-1	-1	-1	0	0	0	0	0	0	NA	0	-1	0	-1	0	0	-1	-1	0	1	0	0	-1	-1	-1	1	-1	-1	0	1	1	1	0	-1	0	0	-1	-1	1	-1	-1	-1	-1	-1	1	-1	1	-1	-1	0	0	1	0	-1	0	0	0	0	0	-1	1	0	0	NA	0	0	0	-1	-1	-1	1	0	0	0	0	0	-1	1	-1	1	-1	1	1	1	-1	-1	1	0	-1	1	-1	1	-1	-1	1	-1	1	1	1	-1	0	-1	0	0	0	0	-1	0	-1	-1	0	-1	-1	0	0	1	-1	-1	1	1	0	0	0	0	0	0	0	0	0	0	0	0	1	0	0	-1	1	0	-1	-1	-1	-1	1	1	0	0	-1	0	0	1	-1	0	0	-1	1	-1	-1	-1	1	0	1	1	-1	-1	1	1	1	1	-1	0	0	-1	1	0	1	-1	-1	1	-1	1	0	-1	-1	0	1	0	-1	1	-1	0	1	0	1	1	0	-1	1	-1	0	0	0	0	0	1	0	-1	0	0	1	1	1	-1	0	1	0	-1	0	0	0	0	0	0	0	0	0	-1	1	-1	NA	0	0	1
11041SK0130	-1	-1	-1	1	0	-1	-1	1	1	0	0	0	-1	1	0	1	-1	-1	-1	1	-1	-1	-1	NA	-1	-1	1	1	0	-1	-1	1	NA	1	0	0	-1	-1	1	-1	-1	-1	0	1	-1	-1	-1	0	-1	0	0	0	1	0	1	0	-1	0	0	-1	0	0	0	0	0	-1	0	0	-1	0	0	1	1	0	1	1	-1	1	1	1	-1	-1	-1	1	1	1	NA	1	0	1	-1	-1	1	1	1	-1	1	-1	-1	1	-1	1	-1	0	-1	-1	0	-1	0	0	0	-1	0	0	1	-1	-1	1	0	0	1	1	-1	1	0	-1	0	-1	0	-1	0	0	1	0	-1	-1	-1	-1	0	0	0	-1	0	0	0	0	0	0	0	0	0	0	0	-1	-1	0	0	0	1	1	0	-1	-1	0	0	1	1	-1	-1	-1	-1	0	1	0	0	0	0	0	0	-1	-1	1	1	1	1	-1	-1	1	1	0	1	-1	1	1	0	0	0	1	0	-1	1	-1	0	-1	-1	0	1	-1	-1	-1	0	-1	0	1	0	-1	-1	1	-1	1	-1	-1	1	-1	-1	1	0	0	0	-1	-1	-1	0	1	-1	-1	1	-1	0	-1	0	0	0	0	0	-1	0	-1	0	1	-1	-1	-1	-1	1
11041SK0131	-1	-1	0	0	0	0	0	0	0	0	0	0	-1	1	-1	1	1	-1	0	-1	0	-1	-1	1	0	0	-1	0	0	0	-1	0	NA	0	-1	-1	-1	1	-1	-1	-1	-1	0	-1	-1	-1	-1	-1	0	0	0	0	1	0	1	0	-1	1	1	-1	0	1	-1	-1	-1	-1	-1	1	0	0	0	0	1	0	0	0	-1	1	1	0	-1	-1	-1	1	0	0	NA	0	0	0	-1	-1	-1	1	0	0	-1	0	1	-1	1	-1	1	-1	0	0	1	-1	0	0	0	-1	0	0	1	-1	-1	1	0	0	1	1	-1	0	-1	0	1	-1	0	-1	-1	0	-1	0	-1	-1	-1	0	0	0	0	0	0	0	0	0	-1	-1	-1	-1	1	-1	0	-1	-1	1	0	0	0	1	-1	-1	0	-1	-1	1	1	-1	1	-1	0	0	1	-1	0	0	0	0	0	-1	-1	1	1	1	1	-1	-1	1	1	0	1	-1	1	1	0	0	0	1	0	-1	1	0	1	-1	-1	-1	1	1	-1	-1	1	-1	-1	1	-1	1	1	1	-1	1	-1	-1	1	0	-1	0	0	0	0	0	-1	-1	-1	1	-1	-1	1	-1	-1	0	-1	-1	-1	1	-1	0	1	0	0	0	0	0	0	0	1
11041SK0132	0	-1	0	0	-1	0	0	0	0	0	0	0	-1	1	0	1	0	0	-1	0	-1	-1	1	-1	-1	-1	1	1	-1	-1	-1	0	NA	1	0	-1	0	0	0	-1	-1	-1	1	1	0	-1	-1	-1	-1	0	0	0	1	0	1	1	-1	1	1	-1	-1	1	-1	-1	-1	-1	-1	1	-1	1	-1	-1	-1	1	1	1	-1	-1	1	0	0	0	-1	1	0	0	NA	0	0	0	-1	-1	0	0	-1	1	0	-1	0	-1	1	-1	1	-1	1	1	0	0	0	0	0	-1	0	0	1	-1	-1	1	0	0	1	1	-1	1	0	0	1	0	1	-1	0	0	0	-1	-1	-1	-1	-1	0	0	0	-1	0	0	0	0	-1	-1	-1	-1	1	-1	0	-1	-1	1	-1	-1	1	0	-1	-1	-1	0	0	1	1	-1	1	-1	0	0	1	0	-1	1	0	0	0	0	0	0	0	0	1	-1	0	0	0	0	0	-1	1	1	-1	1	1	1	0	-1	1	0	0	-1	-1	-1	0	-1	-1	-1	0	-1	-1	1	0	-1	-1	0	-1	1	-1	-1	0	-1	0	1	0	0	-1	-1	0	1	0	1	-1	-1	1	-1	0	0	-1	-1	-1	1	-1	0	1	-1	0	1	-1	-1	-1	-1	0
11041SK0133	-1	-1	0	1	-1	-1	-1	1	1	0	0	0	-1	1	-1	1	0	0	-1	1	-1	0	0	0	0	0	0	0	0	0	0	0	NA	1	-1	-1	0	0	0	-1	-1	0	0	0	-1	-1	-1	-1	0	-1	-1	-1	1	0	1	1	-1	0	0	-1	0	1	-1	-1	-1	-1	-1	1	-1	0	0	0	0	1	0	1	-1	0	0	1	0	0	0	0	0	1	NA	0	0	0	-1	-1	0	0	-1	1	0	-1	0	-1	1	-1	1	-1	1	1	0	0	0	1	0	0	0	0	1	-1	-1	1	-1	1	1	1	-1	0	-1	-1	1	-1	0	-1	0	0	-1	-1	-1	-1	-1	0	1	-1	-1	0	0	0	0	0	1	1	1	1	-1	1	1	0	0	0	-1	-1	0	0	-1	-1	0	-1	-1	1	1	-1	0	-1	0	-1	1	0	0	0	1	-1	1	-1	-1	1	-1	1	1	-1	-1	1	1	1	1	-1	0	0	-1	1	0	1	0	0	1	0	1	0	-1	-1	0	1	-1	-1	0	0	-1	1	-1	0	0	-1	-1	1	-1	-1	1	0	-1	0	0	0	-1	0	-1	-1	1	1	-1	0	1	0	0	0	-1	-1	-1	1	-1	1	1	-1	0	1	-1	-1	0	0	1
11041SK0134	-1	-1	-1	1	0	0	0	0	0	0	0	0	-1	0	1	1	0	0	-1	0	-1	-1	-1	NA	-1	-1	0	0	1	0	0	1	NA	0	-1	0	-1	-1	1	-1	-1	-1	0	-1	-1	-1	-1	0	-1	0	0	0	0	0	1	0	0	0	0	-1	0	0	0	0	0	-1	0	0	-1	1	-1	0	1	0	1	1	-1	1	1	0	-1	-1	-1	1	1	1	NA	0	0	0	-1	-1	1	1	-1	1	0	-1	0	-1	1	-1	1	-1	1	1	-1	0	0	0	-1	-1	0	0	1	0	0	0	0	0	1	0	-1	0	0	0	1	-1	0	-1	0	0	-1	0	0	0	-1	0	0	0	0	0	0	0	0	1	-1	-1	-1	-1	1	-1	0	1	1	0	0	0	1	0	-1	-1	0	-1	-1	0	0	0	1	-1	0	0	1	0	0	0	0	0	0	-1	-1	1	0	0	1	-1	0	0	0	0	0	-1	0	0	-1	1	0	1	0	-1	0	1	0	-1	-1	0	0	0	-1	-1	1	-1	-1	0	0	-1	-1	1	-1	1	-1	-1	1	-1	-1	1	1	-1	0	-1	-1	0	-1	1	-1	0	1	0	0	0	-1	-1	-1	1	-1	-1	0	0	0	0	-1	-1	-1	-1	0
11041SK0135	0	-1	0	1	-1	-1	-1	1	1	0	0	0	-1	1	0	1	0	0	-1	1	-1	0	-1	1	0	0	-1	0	1	0	0	0	NA	1	-1	0	-1	0	0	-1	-1	-1	0	1	1	-1	-1	-1	-1	0	0	-1	1	1	0	-1	-1	1	1	-1	0	1	-1	-1	-1	-1	-1	1	0	0	0	0	1	0	0	0	-1	0	0	0	0	-1	-1	1	0	0	NA	0	0	0	-1	-1	-1	1	-1	1	0	0	0	-1	1	-1	1	-1	1	1	1	-1	0	0	1	-1	1	-1	1	-1	-1	0	-1	1	0	1	-1	-1	-1	1	0	0	-1	-1	0	0	0	-1	-1	0	-1	1	1	-1	-1	1	1	1	1	1	-1	-1	-1	-1	1	-1	1	0	0	1	1	1	1	0	-1	-1	-1	-1	-1	1	1	-1	-1	-1	-1	0	1	0	0	1	0	0	0	-1	-1	1	0	1	1	-1	-1	1	1	1	1	-1	0	0	-1	1	0	1	-1	-1	1	1	1	-1	-1	NA	1	0	-1	-1	0	-1	0	1	1	-1	-1	0	-1	1	-1	-1	1	0	-1	0	0	-1	0	-1	1	1	0	1	-1	0	1	0	-1	-1	1	0	0	0	0	0	1	-1	0	0	0	0	0	0	1
11041SK0136	0	-1	0	1	-1	0	0	0	0	-1	0	-1	-1	1	0	1	-1	-1	-1	0	-1	-1	-1	1	-1	0	-1	-1	1	1	-1	0	NA	0	0	-1	0	-1	1	-1	-1	-1	-1	1	1	-1	0	-1	0	0	0	0	0	0	1	-1	-1	0	0	-1	-1	1	-1	-1	-1	-1	-1	1	-1	0	0	0	0	0	1	1	-1	0	0	0	-1	-1	-1	1	1	1	NA	1	0	1	-1	0	0	0	-1	1	0	-1	0	-1	1	-1	1	-1	1	1	1	-1	-1	-1	1	-1	0	-1	1	-1	-1	1	0	0	1	1	-1	-1	-1	-1	1	-1	-1	-1	1	-1	1	-1	-1	-1	-1	0	0	0	0	0	0	0	0	0	-1	-1	-1	-1	1	-1	0	-1	-1	0	-1	-1	-1	0	-1	0	1	0	0	0	0	0	0	-1	-1	0	1	0	0	-1	1	-1	1	-1	-1	1	1	0	0	0	-1	0	1	0	0	0	0	1	-1	1	1	1	0	-1	1	1	-1	0	-1	0	1	1	0	-1	1	-1	1	1	-1	-1	-1	0	-1	1	-1	-1	0	-1	0	1	-1	-1	0	-1	-1	-1	0	1	-1	-1	1	-1	0	0	-1	-1	-1	1	-1	0	1	0	-1	0	-1	-1	-1	-1	0
11041SK0137	-1	-1	0	-1	-1	0	0	0	0	-1	0	-1	-1	1	-1	1	0	0	0	0	0	-1	-1	1	-1	0	-1	0	1	-1	-1	0	NA	-1	1	0	0	0	0	0	-1	0	1	1	0	-1	-1	-1	0	1	1	-1	1	0	1	-1	-1	0	0	0	-1	0	0	0	0	-1	0	0	-1	1	-1	0	1	0	1	0	-1	1	1	1	1	1	1	-1	1	1	NA	0	0	-1	-1	0	-1	1	0	0	0	-1	0	-1	1	-1	1	-1	-1	-1	1	-1	0	0	1	-1	1	-1	0	-1	-1	-1	1	-1	1	1	-1	0	-1	0	1	-1	-1	-1	-1	1	-1	-1	-1	-1	-1	0	1	-1	-1	1	1	1	1	0	-1	-1	-1	-1	1	-1	0	0	0	0	-1	-1	-1	1	0	0	0	0	0	1	1	-1	0	-1	0	-1	1	0	1	-1	0	0	0	0	0	0	0	-1	1	-1	-1	0	1	0	0	-1	0	0	-1	1	0	1	-1	-1	1	0	1	-1	-1	0	1	0	0	-1	1	-1	0	1	0	0	0	1	-1	1	-1	-1	1	-1	-1	1	0	0	0	-1	0	1	0	1	-1	-1	1	-1	1	0	0	0	0	0	0	-1	0	-1	1	1	0	0	0	0	0
11041SK0138	0	-1	0	1	-1	0	0	0	0	0	0	0	-1	1	0	1	0	0	0	0	0	-1	-1	1	-1	0	0	0	0	0	0	0	NA	1	0	0	-1	0	0	-1	-1	0	0	1	0	-1	1	-1	0	0	0	0	1	-1	1	0	0	1	1	0	-1	0	0	0	0	0	0	0	0	0	0	-1	-1	1	0	1	-1	0	0	-1	0	-1	-1	1	0	0	NA	0	0	1	-1	0	-1	1	0	0	0	-1	0	-1	1	-1	1	-1	0	0	1	-1	1	-1	0	-1	0	0	1	0	0	0	-1	1	1	1	-1	-1	-1	-1	1	-1	-1	-1	0	0	0	-1	-1	-1	-1	0	1	-1	-1	0	1	0	0	0	0	0	0	0	0	0	1	-1	-1	1	0	0	0	1	0	-1	-1	1	1	1	1	-1	-1	-1	-1	0	1	0	-1	1	0	0	0	0	0	0	1	1	1	-1	-1	1	1	0	0	-1	1	1	0	0	0	1	0	-1	0	1	0	-1	0	-1	1	0	-1	-1	1	-1	1	1	1	1	1	0	-1	1	-1	0	-1	-1	1	1	-1	-1	1	-1	0	0	1	1	-1	-1	1	-1	1	0	0	-1	-1	1	-1	1	1	0	-1	1	-1	NA	-1	-1	-1
11041SK0139	-1	-1	0	1	-1	0	0	0	0	0	0	1	0	0	1	1	0	0	0	0	0	-1	0	0	0	0	-1	-1	1	0	0	0	NA	0	-1	0	-1	-1	1	-1	-1	0	1	1	0	-1	-1	-1	0	-1	-1	1	0	-1	0	-1	0	1	1	0	0	1	-1	-1	-1	-1	-1	1	0	0	0	0	1	0	0	0	-1	0	0	1	0	-1	0	0	1	0	NA	0	0	1	-1	-1	0	0	0	0	1	-1	-1	-1	1	-1	1	-1	0	0	1	-1	1	-1	1	-1	1	-1	1	-1	-1	1	-1	-1	1	1	-1	0	-1	0	1	-1	0	-1	-1	1	0	1	-1	-1	-1	-1	-1	1	-1	-1	-1	-1	-1	1	-1	-1	-1	-1	1	-1	0	0	0	1	0	0	0	0	0	-1	0	0	0	0	0	0	-1	-1	1	0	1	0	0	0	-1	1	-1	0	0	0	0	0	1	-1	-1	0	1	0	0	0	0	1	-1	1	0	1	-1	-1	1	0	1	0	-1	0	1	-1	-1	-1	1	-1	0	1	0	0	0	1	-1	1	-1	-1	1	-1	-1	1	0	0	-1	-1	-1	0	-1	1	-1	0	1	0	-1	0	0	0	0	0	0	-1	0	-1	1	1	0	0	-1	-1	1
11041SK0140	0	-1	0	0	0	0	0	0	0	-1	0	0	0	1	0	1	0	0	-1	1	-1	0	-1	1	0	0	0	0	0	0	0	0	NA	1	0	-1	-1	-1	1	-1	-1	-1	1	1	0	-1	0	-1	1	0	0	0	1	0	0	0	0	1	1	0	-1	0	0	0	0	0	0	0	0	0	0	-1	-1	1	0	1	-1	0	0	0	0	0	0	0	1	0	NA	1	1	1	-1	0	-1	1	1	-1	1	-1	-1	-1	1	-1	1	-1	-1	-1	1	-1	-1	0	1	-1	0	0	1	0	0	0	1	-1	1	1	-1	0	-1	0	1	0	0	-1	-1	1	1	-1	-1	-1	-1	1	1	-1	-1	1	1	1	1	0	0	0	0	0	0	0	1	0	0	1	0	0	0	1	0	-1	-1	0	0	1	1	-1	-1	-1	-1	0	1	0	0	-1	1	-1	1	-1	-1	1	0	1	1	-1	-1	1	1	0	1	-1	0	0	0	0	-1	1	-1	-1	1	-1	0	-1	-1	NA	1	1	0	-1	1	-1	0	1	0	1	1	1	-1	1	-1	-1	0	-1	0	1	-1	-1	1	-1	-1	-1	0	1	-1	-1	1	-1	0	0	0	-1	-1	1	-1	0	1	0	0	1	-1	-1	-1	-1	0
11041SK0141	-1	-1	0	0	0	-1	-1	1	1	1	1	1	-1	0	0	1	1	-1	0	0	-1	-1	0	0	0	0	0	1	0	-1	-1	1	NA	0	0	1	-1	0	0	-1	-1	0	1	0	-1	-1	-1	-1	1	-1	-1	1	1	0	0	0	0	0	0	-1	0	0	0	0	0	-1	0	0	0	0	0	1	1	1	0	1	-1	1	1	0	0	0	-1	1	1	1	NA	1	1	1	-1	-1	-1	1	0	0	0	-1	0	-1	1	-1	1	-1	0	0	0	-1	-1	0	1	-1	-1	0	1	-1	-1	1	-1	0	1	1	-1	-1	-1	1	1	-1	0	-1	-1	1	0	0	-1	-1	-1	-1	0	0	0	0	0	0	0	1	-1	-1	-1	-1	1	-1	1	0	0	1	1	1	0	1	-1	-1	-1	0	0	1	1	-1	-1	-1	0	0	1	-1	0	-1	1	-1	1	0	0	0	1	1	1	-1	-1	1	1	0	1	1	-1	1	-1	1	1	1	0	-1	1	-1	0	0	0	NA	0	0	0	-1	1	-1	0	0	0	0	0	0	-1	1	-1	-1	1	-1	-1	1	1	-1	-1	0	-1	1	-1	0	0	1	0	1	0	1	-1	0	0	0	0	0	0	-1	1	1	0	0	-1	-1	1
11041SK0142	-1	-1	-1	-1	0	-1	-1	1	1	0	0	1	0	1	-1	1	1	-1	1	-1	1	0	-1	1	0	0	-1	-1	1	1	-1	0	NA	-1	0	-1	0	-1	1	0	-1	0	1	0	-1	-1	0	-1	-1	1	1	-1	1	-1	1	0	0	0	0	-1	1	1	-1	-1	-1	-1	-1	1	-1	1	-1	-1	1	-1	1	-1	-1	1	1	-1	1	1	0	0	1	0	NA	1	1	0	-1	0	0	0	0	0	-1	0	1	0	0	0	0	0	0	0	1	-1	0	0	1	-1	0	-1	1	-1	-1	1	0	-1	-1	1	-1	-1	-1	0	1	-1	1	-1	0	0	-1	-1	-1	1	-1	0	0	0	0	0	0	0	0	0	-1	-1	-1	-1	1	-1	0	0	0	1	0	0	0	0	0	0	0	1	1	1	1	-1	-1	-1	0	1	1	-1	-1	1	0	0	0	-1	-1	1	-1	0	0	0	-1	0	1	0	1	-1	0	0	-1	1	0	1	-1	-1	1	0	1	0	-1	0	0	0	0	-1	1	-1	0	0	0	0	0	0	0	0	0	0	1	-1	-1	0	0	-1	1	-1	-1	-1	-1	1	-1	0	1	0	-1	0	-1	-1	-1	1	-1	0	1	0	0	0	1	0	-1	-1	1
11041SK0143	-1	-1	0	1	-1	-1	-1	1	1	1	1	1	-1	0	0	1	0	0	0	0	-1	-1	0	-1	-1	-1	-1	-1	1	0	-1	1	NA	0	1	1	-1	-1	1	-1	-1	-1	0	-1	-1	-1	-1	-1	1	-1	-1	1	1	0	1	-1	-1	1	1	-1	-1	0	0	0	0	0	0	0	0	0	0	-1	0	0	0	0	-1	1	1	0	1	1	0	0	1	0	NA	0	0	1	-1	1	-1	1	-1	1	0	-1	0	0	0	0	0	0	0	0	0	0	0	0	0	-1	1	-1	1	-1	-1	1	-1	0	1	1	-1	0	-1	0	1	-1	0	-1	-1	1	0	-1	-1	-1	-1	0	1	-1	-1	0	1	1	1	1	-1	-1	-1	-1	1	-1	0	0	0	0	-1	-1	-1	1	0	-1	1	-1	-1	1	1	-1	-1	-1	-1	1	1	0	-1	1	-1	1	-1	-1	-1	1	0	0	1	-1	0	0	0	0	1	0	-1	0	-1	1	0	1	-1	-1	1	0	1	-1	-1	0	1	1	-1	-1	1	-1	-1	1	0	-1	-1	0	-1	1	-1	-1	0	-1	0	1	-1	-1	0	-1	0	1	0	1	-1	1	1	1	-1	1	0	-1	-1	1	-1	0	0	-1	1	1	1	1	-1	-1	1
11041SK0145	-1	-1	0	-1	-1	-1	-1	1	1	0	0	0	-1	0	0	1	0	0	0	0	-1	-1	-1	1	0	0	-1	-1	1	1	-1	1	NA	0	-1	-1	0	-1	1	1	0	-1	1	-1	-1	-1	-1	-1	1	-1	-1	1	1	-1	1	-1	-1	0	0	0	-1	1	-1	-1	-1	-1	-1	1	0	0	0	0	1	0	0	0	-1	1	1	1	0	0	1	0	0	1	NA	0	0	1	-1	0	0	0	0	0	1	-1	-1	1	-1	1	-1	1	0	0	0	-1	-1	0	0	-1	1	-1	1	-1	-1	0	0	-1	1	0	-1	1	-1	0	1	-1	1	0	-1	1	0	-1	0	0	-1	-1	1	-1	-1	-1	1	1	1	1	-1	-1	-1	-1	1	-1	1	0	0	0	0	0	0	1	-1	-1	-1	0	0	1	1	-1	-1	-1	0	1	1	-1	-1	1	0	0	0	0	0	0	1	0	0	0	-1	0	1	0	0	0	0	1	0	0	0	1	0	-1	1	-1	1	-1	-1	0	1	-1	-1	-1	0	0	0	1	-1	-1	-1	0	0	0	0	0	0	-1	0	0	1	-1	0	0	-1	0	0	1	-1	0	1	0	-1	1	0	0	0	0	0	1	1	0	0	0	1	0	-1	-1	1
11041SK0146	-1	-1	1	-1	0	0	0	0	0	0	0	1	0	-1	1	1	-1	-1	-1	0	-1	0	-1	1	0	0	0	0	0	0	0	1	NA	0	1	0	0	-1	1	0	-1	0	1	-1	0	-1	0	-1	0	-1	-1	1	0	0	1	-1	-1	0	0	0	-1	1	-1	-1	-1	-1	-1	1	-1	1	-1	-1	0	0	1	0	-1	1	1	1	0	0	-1	1	0	0	NA	1	1	0	-1	1	-1	1	-1	1	1	-1	-1	0	0	0	0	0	1	1	1	-1	NA	-1	1	-1	1	-1	0	-1	-1	1	-1	1	1	1	-1	0	-1	1	1	-1	1	0	0	0	-1	-1	-1	-1	0	0	1	-1	-1	0	1	0	0	1	0	0	0	0	0	0	1	-1	-1	0	0	0	-1	1	0	-1	-1	0	0	1	1	-1	-1	-1	0	1	1	-1	-1	1	-1	1	-1	-1	-1	1	0	1	1	-1	-1	1	1	0	1	0	0	1	-1	1	1	1	-1	-1	1	-1	0	0	-1	0	-1	1	0	-1	1	-1	1	1	0	-1	-1	0	-1	1	-1	-1	0	-1	0	1	0	-1	-1	-1	-1	-1	1	1	-1	0	1	0	0	0	-1	0	0	0	0	0	1	0	1	1	-1	-1	-1	-1	1
11041SK0147	-1	-1	-1	-1	0	-1	-1	1	1	1	1	1	-1	0	0	1	0	0	0	0	0	0	-1	1	0	0	-1	-1	1	-1	-1	0	NA	1	1	-1	-1	-1	1	-1	-1	0	1	0	0	-1	-1	-1	-1	1	1	-1	0	-1	1	-1	0	0	0	-1	1	1	-1	-1	-1	-1	-1	1	-1	1	-1	-1	1	-1	1	-1	-1	1	1	1	1	1	1	-1	1	1	NA	1	1	-1	-1	-1	1	1	0	0	-1	1	1	-1	1	-1	1	-1	-1	-1	0	0	1	-1	0	-1	0	0	0	-1	-1	1	0	-1	0	1	-1	0	-1	0	1	-1	-1	-1	0	0	-1	-1	-1	0	-1	0	0	0	0	0	0	0	0	1	-1	-1	-1	-1	1	-1	0	-1	-1	1	0	0	-1	0	0	0	0	0	0	1	1	-1	-1	-1	-1	1	1	0	-1	1	0	0	0	-1	-1	1	-1	-1	0	0	0	0	0	0	1	0	0	1	-1	1	0	1	0	-1	1	0	0	0	0	0	0	1	-1	-1	1	-1	-1	1	1	-1	-1	0	-1	1	-1	-1	0	-1	0	1	0	-1	1	-1	-1	0	-1	1	-1	0	1	0	-1	0	0	-1	-1	1	-1	-1	0	0	1	1	0	0	-1	-1	1
11041SK0148	0	-1	-1	-1	0	-1	-1	1	1	1	1	1	-1	1	-1	1	1	-1	1	-1	1	-1	-1	1	0	0	-1	-1	1	0	-1	0	NA	0	0	0	0	0	0	0	-1	0	1	0	-1	-1	-1	-1	-1	-1	-1	1	0	-1	1	0	0	-1	-1	-1	0	0	0	0	0	-1	0	0	-1	1	-1	0	1	0	1	0	-1	1	1	1	0	0	0	0	1	0	NA	1	1	0	-1	0	1	1	-1	1	-1	0	1	0	0	0	0	0	0	0	0	0	1	-1	1	-1	0	0	1	-1	-1	0	0	-1	NA	1	-1	-1	-1	0	1	-1	1	0	1	-1	-1	-1	-1	0	-1	-1	0	0	0	-1	0	0	0	0	-1	-1	-1	-1	1	-1	0	-1	0	1	0	0	0	0	0	0	0	0	0	1	1	-1	-1	-1	0	1	1	-1	-1	1	1	-1	1	-1	-1	1	0	0	1	-1	0	NA	0	1	1	-1	0	0	-1	1	0	1	0	-1	1	1	0	0	0	0	0	1	-1	-1	1	-1	0	1	0	-1	-1	1	-1	1	-1	-1	1	-1	-1	1	0	-1	0	-1	-1	0	0	1	-1	-1	1	-1	0	0	-1	-1	-1	1	-1	0	1	-1	1	1	-1	-1	0	0	1
11041SK0149	-1	-1	0	0	0	0	0	0	0	0	0	1	0	0	0	1	1	-1	1	-1	1	-1	0	-1	-1	-1	0	0	0	0	0	1	NA	-1	1	0	-1	-1	1	-1	-1	0	0	-1	0	-1	0	-1	0	0	0	0	0	0	1	1	0	-1	-1	0	-1	1	-1	-1	-1	-1	-1	1	0	0	0	0	1	0	0	0	-1	1	1	1	1	1	-1	1	1	1	NA	1	1	1	-1	0	-1	1	-1	1	1	-1	-1	0	0	0	0	-1	0	0	0	0	0	0	0	-1	1	-1	0	-1	-1	1	-1	0	1	1	-1	0	-1	1	1	-1	0	0	0	0	-1	-1	-1	-1	-1	-1	1	-1	-1	-1	1	1	1	1	-1	-1	-1	-1	1	-1	1	-1	-1	0	-1	-1	0	0	0	-1	-1	0	0	1	1	-1	-1	-1	-1	0	1	0	-1	1	1	-1	1	-1	-1	1	-1	1	1	-1	-1	1	1	0	1	0	0	1	-1	1	1	1	-1	-1	1	-1	0	0	0	NA	0	-1	-1	-1	0	0	0	1	0	-1	-1	0	-1	1	-1	-1	0	-1	0	1	1	-1	-1	-1	0	1	1	1	-1	-1	1	-1	0	-1	-1	-1	-1	1	-1	0	0	0	1	1	0	0	-1	-1	1
11041SK0150	0	-1	1	-1	-1	0	0	0	0	0	0	1	0	-1	1	1	0	0	-1	1	-1	-1	-1	1	-1	0	-1	-1	1	0	-1	0	NA	0	1	0	-1	-1	1	-1	-1	-1	-1	-1	1	-1	-1	-1	-1	-1	-1	1	1	0	0	0	0	0	0	0	-1	0	0	0	0	0	0	0	1	-1	1	0	0	1	-1	1	-1	1	1	0	0	0	0	0	1	0	NA	1	1	0	-1	0	-1	1	-1	1	1	-1	-1	0	0	0	0	0	0	0	1	-1	1	0	0	-1	1	-1	0	-1	-1	1	-1	-1	1	1	0	-1	0	0	1	0	1	1	0	0	-1	0	-1	-1	-1	-1	1	-1	-1	-1	1	1	1	1	-1	-1	-1	-1	1	-1	0	-1	-1	1	0	0	-1	0	0	-1	-1	0	0	1	1	-1	-1	-1	-1	-1	1	1	-1	1	1	-1	1	-1	-1	1	0	-1	1	-1	1	0	-1	0	1	-1	1	1	-1	1	1	1	1	1	1	0	1	-1	0	0	0	1	-1	-1	1	-1	-1	1	-1	0	0	0	-1	1	-1	-1	0	-1	0	1	0	-1	-1	-1	-1	0	0	1	-1	0	1	0	0	0	-1	0	0	0	0	1	1	-1	1	1	-1	-1	-1	-1	0
11041SK0151	-1	0	0	0	-1	0	0	0	0	-1	0	0	0	0	0	1	0	0	0	-1	0	0	0	0	0	0	-1	0	1	0	0	0	NA	-1	0	-1	-1	-1	1	0	0	-1	1	0	0	-1	-1	-1	-1	1	1	-1	0	0	1	0	0	0	0	-1	0	1	-1	-1	-1	-1	-1	1	0	0	0	0	1	0	0	0	-1	1	1	-1	1	1	-1	1	1	1	NA	1	-1	0	-1	0	0	0	0	0	0	-1	0	0	0	0	0	0	0	0	0	-1	-1	1	1	-1	-1	0	1	-1	-1	1	-1	1	1	1	-1	0	-1	0	0	-1	1	1	-1	1	-1	-1	-1	-1	-1	-1	0	0	0	-1	0	0	0	0	-1	-1	-1	-1	1	-1	0	-1	0	-1	-1	-1	1	0	0	-1	0	-1	-1	0	0	0	-1	-1	-1	0	1	-1	0	0	0	0	0	0	0	0	1	1	1	-1	-1	1	1	0	1	0	0	1	-1	1	1	1	-1	-1	1	-1	1	-1	0	0	1	0	0	-1	0	0	-1	0	0	0	0	1	-1	1	-1	-1	1	-1	-1	1	1	-1	0	0	-1	1	1	1	-1	0	1	0	0	1	0	-1	-1	1	-1	0	0	-1	1	1	0	0	-1	-1	1
11041SK0152	-1	-1	1	0	0	0	0	0	0	0	0	0	-1	0	0	1	0	0	0	-1	0	-1	-1	1	0	0	0	0	0	1	-1	0	NA	0	0	0	-1	0	0	-1	-1	0	1	-1	-1	-1	-1	0	-1	0	0	0	1	0	1	1	-1	0	0	0	0	-1	1	1	1	1	1	-1	1	-1	1	-1	-1	1	-1	1	-1	-1	1	-1	1	1	1	0	0	1	NA	1	-1	0	-1	1	0	0	0	0	0	-1	0	0	0	0	0	0	0	0	0	-1	NA	0	1	-1	0	0	0	-1	-1	1	0	0	1	1	-1	0	0	0	1	-1	0	-1	-1	1	-1	-1	-1	0	-1	-1	0	0	0	-1	0	0	0	1	-1	-1	-1	-1	1	-1	1	-1	-1	-1	-1	-1	0	0	-1	-1	-1	0	0	1	1	-1	-1	-1	1	0	1	-1	-1	0	0	0	0	0	0	0	1	0	0	0	-1	0	1	0	1	0	0	1	-1	1	1	1	-1	-1	1	-1	1	-1	0	0	1	-1	-1	-1	0	0	0	1	0	-1	-1	0	0	0	0	0	1	-1	-1	0	1	-1	0	-1	-1	1	0	1	-1	0	1	0	0	1	0	-1	-1	1	-1	0	0	-1	1	1	0	0	-1	-1	1
